# Combinatorial phosphorylation on CTD of RNA polymerase II selectively controls transcription and export of protein-coding mRNAs

**DOI:** 10.1101/2025.01.13.632769

**Authors:** Svetlana B. Panina, Seema Irani, Haley A. Hardtke, Renee Stephenson, Brendan M. Floyd, Rosamaria Y. Moreno, Edward M. Marcotte, Qian Zhang, Y. Jessie Zhang

**Affiliations:** Department of Molecular Biosciences, The University of Texas at Austin, 2500 Speedway, Austin, TX, USA

## Abstract

C-terminal domain (CTD) of RNA polymerase II is crucial for recruiting transcription regulators via specific post-translational modifications (PTM), especially phosphorylation. The hypothesis of combination of PTMs, or ‘CTD code’, that can allow precise and dynamic recruitment of transcription machinery is highly attractive, yet the experimental evidence to support this hypothesis has been scarce. Here, despite lacking specific antibodies for combinatorial CTD phosphorylation, we developed an innovative approach that detects double phosphorylation patterns on the CTD in a whole-genomic fashion by leveraging the antibody masking effect with selectively removing the flanking interference. Using this method, we detected pT4pS5 double phosphosites occurring exclusively during the transcription of protein-coding genes. Furthermore, we showed that pT4pS5 marks recruit the Transcription and Export complex (TREX), which specifically facilitates mRNA processing and nucleocytoplasmic export of protein-coding mRNAs. The recruitment of TREX by pT4pS5 phosphosites is particularly important for the processing of lengthy neurogenesis-related genes. Our results provide experimental support for the notion that CTD coding system can function combinatorially and in a gene-specific manner, which encodes an exact information about the transcription of specific gene clusters. This method can be broadly applied to map all combinatorial PTM patterns on RNA polymerase II, paving the way for a deeper understanding of gene-specific transcription regulation at the molecular level.

## Supplementary Table S1 for "Combinatorial phosphorylation on CTD of RNA polymerase II selectively controls transcription and export of protein-coding mRNAs"

	seqnames	start	end	width	strand	Conc	Conc_Ssu72	Conc_Mut	Fold	p.value	FDR
1	chr19	50102313	50103313	1001	*	4.682246329	5.682246329	0	3.409619008	8.55E-08	0.001688974
2	chrX	16878853	16879853	1001	*	3.883432466	4.883432466	0	2.843823606	2.21E-06	0.021845309
3	chr17	3289104	3290104	1001	*	3.711057515	4.711057515	0	2.691090646	4.95E-06	0.026253213
4	chr15	72498386	72499386	1001	*	3.805118861	4.805118861	0	2.646418167	6.32E-06	0.026253213
5	chr6	160148188	160149188	1001	*	4.295010033	5.27746746	0	2.644266747	1.02E-05	0.026253213
6	chr9	134073197	134074197	1001	*	3.633585579	4.633585579	0	2.54225223	1.06E-05	0.026253213
7	chr17	17655341	17656341	1001	*	4.060453109	5.039791201	0	2.640894211	1.07E-05	0.026253213
8	chr6	150473168	150474168	1001	*	3.508741078	4.508741078	0	2.519096599	1.17E-05	0.026253213
9	chr17	17478879	17479879	1001	*	3.548761842	4.548761842	0	2.517050584	1.20E-05	0.026253213
10	chr16	2811381	2812381	1001	*	3.696295001	4.696295001	0	2.494252247	1.38E-05	0.027364076
11	chrX	41206541	41207541	1001	*	3.630911232	4.630911232	0	2.45277682	1.71E-05	0.030732759
12	chr19	34873644	34874644	1001	*	4.888520595	5.812216825	1.609668622	2.443161628	2.80E-05	0.04602758
13	chr19	30870776	30871776	1001	*	3.369675026	4.369675026	0	2.313912328	3.19E-05	0.046523103
14	chr19	39328497	39329497	1001	*	5.361877144	6.215513126	2.988180246	2.374770115	3.30E-05	0.046523103
15	chr20	31062323	31063323	1001	*	3.324685793	4.324685793	0	2.28757727	3.65E-05	0.048063734
16	chr15	70381013	70382013	1001	*	3.351159163	4.351159163	0	2.268535516	4.05E-05	0.049886552
17	chr6	114179508	114180508	1001	*	4.889122376	5.834468107	1.139593154	2.386296293	4.70E-05	0.049886552
18	chr5	1083708	1084708	1001	*	3.261505819	4.261505819	0	2.223700831	4.88E-05	0.049886552
19	chr17	34171016	34172016	1001	*	3.999291335	4.96368689	0	2.353239535	5.40E-05	0.049886552
20	chr1	2184784	2185784	1001	*	3.430157408	4.430157408	0	2.212115059	5.41E-05	0.049886552
21	chr15	70370069	70371069	1001	*	4.365546847	5.322184492	0.287740528	2.318429724	5.42E-05	0.049886552
22	chr21	46564739	46565739	1001	*	3.202222455	4.202222455	0	2.19376743	5.55E-05	0.049886552
23	chr1	19467505	19468505	1001	*	3.154178955	4.154178955	0	2.152070302	6.70E-05	0.057527466
24	chr19	10791549	10792549	1001	*	4.032693831	4.984069154	0.117515853	2.288193477	7.97E-05	0.062816634
25	chr22	22336657	22337657	1001	*	3.202412272	4.202412272	0	2.114990423	8.42E-05	0.062816634
26	chr19	4922812	4923812	1001	*	3.865112253	4.819063033	0	2.23273021	8.74E-05	0.062816634
27	chr7	77045030	77046030	1001	*	3.547918365	4.518968985	0	2.148497819	9.36E-05	0.062816634
28	chrX	39941784	39942784	1001	*	3.532212026	4.502942521	0	2.14508599	9.65E-05	0.062816634
29	chr19	52718739	52719739	1001	*	3.088188516	4.088188516	0	2.073423959	9.67E-05	0.062816634
30	chr8	1785564	1786564	1001	*	3.129675578	4.129675578	0	2.071343995	9.95E-05	0.062816634
31	chr19	58802566	58803566	1001	*	3.86743743	4.819755393	0	2.214194855	0.000100683	0.062816634
32	chr2	239315375	239316375	1001	*	3.211426969	4.211426969	0	2.07508494	0.000101738	0.062816634
33	chr18	9334584	9335584	1001	*	3.163694125	4.163694125	0	2.05866346	0.000106963	0.063813158
34	chr17	80545378	80546378	1001	*	3.124712167	4.124712167	0	2.045448494	0.000111856	0.063813158
35	chrX	114800752	114801752	1001	*	3.156815914	4.156815914	0	2.050431442	0.000113041	0.063813158
36	chr17	29043676	29044676	1001	*	3.104174238	4.104174238	0	2.028941135	0.000119692	0.065691069
37	chr20	37056413	37057413	1001	*	3.24577949	4.24577949	0	2.032587821	0.000129714	0.067993544
38	chr15	102037075	102038075	1001	*	3.241109269	4.241109269	0	2.015706327	0.000131329	0.067993544
39	chr6	149986891	149987891	1001	*	3.069869615	4.069869615	0	1.998121724	0.000138684	0.067993544
40	chr16	87866506	87867506	1001	*	3.887052002	4.841708814	0	2.128038454	0.000141038	0.067993544
41	chr13	113797471	113798471	1001	*	3.056046685	4.056046685	0	1.993944133	0.00014302	0.067993544
42	chr19	52198261	52199261	1001	*	3.405967439	4.373991397	0	2.054679736	0.000146506	0.067993544
43	chr11	62482135	62483135	1001	*	3.009835844	4.009835844	0	1.97909703	0.000148404	0.067993544
44	chr11	61912896	61913896	1001	*	2.994708328	3.994708328	0	1.971848554	0.000151735	0.067993544
45	chr21	47773813	47774813	1001	*	3.287388455	4.287388455	0	1.99718467	0.000154859	0.067993544
46	chr11	71193169	71194169	1001	*	4.020600265	4.94639908	0.702478353	2.148945997	0.000163548	0.069197047
47	chr1	155920223	155921223	1001	*	4.75903789	5.62631302	2.250928452	2.051066967	0.000172334	0.069197047
48	chr9	135421591	135422591	1001	*	3.414543109	4.382080802	0	2.082758423	0.000173732	0.069197047
49	chr17	1576856	1577856	1001	*	3.860626046	4.800483888	0.246413484	2.10842769	0.000174426	0.069197047
50	chr22	47102976	47103976	1001	*	4.014001558	4.927596359	0.909510124	2.136616488	0.000175111	0.069197047
51	chr5	170836215	170837215	1001	*	3.254374497	4.236327642	0	2.019423565	0.000185397	0.071515137
52	chr5	5325888	5326888	1001	*	3.208269599	4.208269599	0	1.951178856	0.000188217	0.071515137
53	chr11	16982350	16983350	1001	*	2.992378599	3.992378599	0	1.914290315	0.00020348	0.075855836
54	chr15	99193025	99194025	1001	*	3.366836276	4.345337375	0	1.991345263	0.000211461	0.077371127
55	chr15	77335449	77336449	1001	*	3.233782114	4.215474165	0	1.971483624	0.000228633	0.081261783
56	chr11	66391773	66392773	1001	*	3.633740072	4.578100041	0	2.06385965	0.00023032	0.081261783
57	chr12	122248168	122249168	1001	*	3.184177205	4.165224594	0	1.982319558	0.000236411	0.081947509
58	chr15	73996394	73997394	1001	*	3.229645745	4.211284895	0	1.987033996	0.000242648	0.082231549
59	chr22	24552190	24553190	1001	*	3.959224635	4.868401707	0.924485389	2.059598006	0.000245554	0.082231549
60	chr9	95980131	95981131	1001	*	3.195667622	4.176866344	0	1.973504796	0.000251004	0.082655641
61	chr1	224600863	224601863	1001	*	2.992047837	3.992047837	0	1.847943341	0.00028373	0.089771267
62	chr2	30453940	30454940	1001	*	3.678884414	4.644090361	0	1.963471214	0.000285831	0.089771267
63	chr10	126714339	126715339	1001	*	3.503685966	4.4487482	0	2.025010903	0.000286243	0.089771267
64	chr20	34306545	34307545	1001	*	3.767462299	4.718132552	0	1.9460663	0.000317015	0.097253617
65	chr22	50816752	50817752	1001	*	2.908486428	3.908486428	0	1.812414715	0.000319946	0.097253617
66	chr6	18228517	18229517	1001	*	3.848889545	4.818004931	0	1.92772577	0.000327895	0.098159743
67	chrX	153314336	153315336	1001	*	2.874379474	3.874379474	0	1.800880909	0.000330218	1
68	chr17	56439813	56440813	1001	*	2.845432944	3.845432944	0	1.787547466	0.000342332	1
69	chr11	61907817	61908817	1001	*	3.478049947	4.442500511	0	1.962502118	0.00034479	0.101677035
70	chr21	44058434	44059434	1001	*	3.403027179	4.348854804	0	1.979463591	0.000356799	0.102563094
71	chr12	12630075	12631075	1001	*	3.564458301	4.506647015	0	1.916388406	0.000358177	0.102563094
72	chr19	50379346	50380346	1001	*	3.972114919	4.900215675	0.609668622	1.926978423	0.000365282	0.103011604
73	chr9	129566853	129567853	1001	*	3.320559549	4.286610241	0	1.878841688	0.00037017	0.103011604
74	chr20	44592135	44593135	1001	*	3.19187864	4.167584396	0	1.851990651	0.000376941	0.103303459
75	chr20	34312768	34313768	1001	*	2.886279018	3.886279018	0	1.774849164	0.000379962	1
76	chrX	41034383	41035383	1001	*	3.098505152	4.098505152	0	1.800777909	0.000381676	0.103303459
77	chr14	105749500	105750500	1001	*	3.262140796	4.226015939	0	1.916819818	0.000388782	0.103473496
78	chr14	24108070	24109070	1001	*	3.254924137	4.218615825	0	1.903580383	0.000392778	0.103473496
79	chr9	92019862	92020862	1001	*	2.851394523	3.851394523	0	1.758785723	0.000393798	1
80	chr18	12449364	12450364	1001	*	2.847340923	3.847340923	0	1.761165033	0.000394627	1
81	chr2	160595014	160596014	1001	*	3.329566575	4.307500724	0	1.867346629	0.000409198	0.106380799
82	chr9	140610316	140611316	1001	*	3.953347322	4.848599515	1.117515853	1.959389298	0.000424963	0.10904432
83	chr17	31360061	31361061	1001	*	2.886220694	3.886220694	0	1.746684099	0.000427745	1
84	chr21	47805503	47806503	1001	*	3.093332098	4.093332098	0	1.754528772	0.000432319	0.109332059
85	chr19	36558266	36559266	1001	*	3.12425949	4.12425949	0	1.760573865	0.000437151	0.109332059
86	chr12	110732056	110733056	1001	*	3.198310007	4.16052937	0	1.876341221	0.000449214	0.109923208
87	chr16	12009375	12010375	1001	*	3.9801867	4.903820791	0.702478353	1.950913333	0.000452179	0.109923208
88	chr18	12612004	12613004	1001	*	2.823917585	3.823917585	0	1.725128377	0.000455655	1
89	chr17	41038253	41039253	1001	*	3.032392478	4.011321782	0	1.826311651	0.000459565	0.109923208
90	chr19	45405359	45406359	1001	*	3.957043808	4.854243761	1.09509545	1.878852844	0.000461769	0.109923208
91	chr9	134345547	134346547	1001	*	3.990902917	4.845341395	1.609668622	1.896626192	0.000468766	0.110260498
92	chr12	124712251	124713251	1001	*	2.942092016	3.942092016	0	1.729733749	0.000477457	0.110983495
93	chr16	18937308	18938308	1001	*	2.802326982	3.802326982	0	1.711507454	0.000484627	1
94	chr1	8483713	8484713	1001	*	3.388323993	4.338438605	0	1.872195913	0.000490502	0.111428815
95	chr15	93198288	93199288	1001	*	3.164960626	4.12628453	0	1.855142171	0.00049432	0.111428815
96	chr2	60726774	60727774	1001	*	2.823792635	3.823792635	0	1.704674005	0.000513527	1
97	chr9	72658259	72659259	1001	*	3.144986876	4.119883003	0	1.801205803	0.000513901	0.111428815
98	chr17	36715453	36716453	1001	*	3.406537306	4.364407554	0	1.848974522	0.000517676	0.111428815
99	chr19	56181353	56182353	1001	*	5.011859377	5.844929352	2.817748068	1.908417092	0.000519894	0.111428815
100	chr20	42167363	42168363	1001	*	2.8990244	3.8990244	0	1.704710671	0.000521357	0.111428815
101	chr18	74183313	74184313	1001	*	2.948291361	3.948291361	0	1.720822575	0.000524396	0.111428815
102	chr1	228276192	228277192	1001	*	3.295507975	4.260956831	0	1.800841197	0.000534872	0.111428815
103	chr16	27518224	27519224	1001	*	2.989200134	3.989200134	0	1.724874729	0.000536774	0.111428815
104	chr8	145508541	145509541	1001	*	2.991201812	3.969516243	0	1.787772311	0.000544114	0.111428815
105	chr17	40259191	40260191	1001	*	3.185188336	4.147057905	0	1.83388645	0.000545156	0.111428815
106	chr6	44138262	44139262	1001	*	2.780537114	3.780537114	0	1.682379179	0.000545947	1
107	chr8	11665485	11666485	1001	*	4.046266231	4.949842024	1.09509545	1.815781176	0.000550887	0.111428815
108	chrX	53435683	53436683	1001	*	3.769308314	4.669035162	0.872703028	1.85005754	0.000552689	0.111428815
109	chr15	99483627	99484627	1001	*	3.574572971	4.47225566	0.706072451	1.894228045	0.00056188	0.111959746
110	chr9	89560917	89561917	1001	*	3.232552598	4.195669558	0	1.826635967	0.000566655	0.111959746
111	chr6	3617861	3618861	1001	*	2.758801987	3.758801987	0	1.669886807	0.000569279	1
112	chr22	18364177	18365177	1001	*	2.765582212	3.765582212	0	1.672036981	0.000572219	1
113	chr1	207936044	207937044	1001	*	3.399727383	4.333361757	0	1.859686252	0.000574189	0.112324936
114	chr22	18351488	18352488	1001	*	2.806885017	3.806885017	0	1.67170604	0.000581458	1
115	chr16	22309066	22310066	1001	*	5.35997981	6.230305854	2.819822732	1.888258068	0.000616541	0.117093437
116	chr2	27357094	27358094	1001	*	2.99913302	3.977567233	0	1.751377619	0.000616871	0.117093437
117	chr16	84514424	84515424	1001	*	3.177728079	4.153192327	0	1.769082886	0.000622097	0.117093437
118	chr5	172196748	172197748	1001	*	2.923135818	3.923135818	0	1.685428205	0.000626097	0.117093437
119	chr7	104884596	104885596	1001	*	3.272649739	4.218520783	0	1.820567461	0.000628196	0.117093437
120	chr10	103896646	103897646	1001	*	2.776024102	3.776024102	0	1.652928544	0.000628985	1
121	chr1	12669084	12670084	1001	*	3.430391307	4.36779315	0	1.800892984	0.000653585	0.117423742
122	chr11	61053275	61054275	1001	*	2.82965903	3.82965903	0	1.655832178	0.000654663	1
123	chr16	346496	347496	1001	*	3.595021928	4.509561681	0.475133645	1.870735382	0.000659778	0.117423742
124	chr17	79251998	79252998	1001	*	3.330884716	4.27966432	0	1.821173413	0.000660575	0.117423742
125	chr19	15374835	15375835	1001	*	4.136067263	4.949181459	2.09509545	1.810672214	0.000667794	0.117423742
126	chr19	36563271	36564271	1001	*	2.731552661	3.731552661	0	1.632796828	0.000672318	1
127	chr6	144177758	144178758	1001	*	2.809093942	3.809093942	0	1.648461075	0.000679757	1
128	chr19	39368879	39369879	1001	*	4.39590273	5.120192011	2.872703028	1.785382054	0.000682991	0.117423742
129	chr1	204119649	204120649	1001	*	3.189582566	4.140498562	0	1.78278122	0.000683083	0.117423742
130	chr4	1934382	1935382	1001	*	3.162885671	4.138094	0	1.748381017	0.000683193	0.117423742
131	chr6	36628086	36629086	1001	*	3.815754882	4.688795477	1.246413484	1.836588261	0.000687165	0.117423742
132	chr22	19442664	19443664	1001	*	3.219240503	4.171172059	0	1.769762519	0.000688106	0.117423742
133	chr19	17420102	17421102	1001	*	3.102769304	4.076913243	0	1.733318034	0.000689399	0.117423742
134	chr16	87397389	87398389	1001	*	2.722797381	3.722797381	0	1.623826331	0.000697819	1
135	chr9	134592311	134593311	1001	*	2.731354517	3.731354517	0	1.6185129	0.000721987	1
136	chrX	128811788	128812788	1001	*	3.555531004	4.478624012	0.287740528	1.802948943	0.00074722	0.125526348
137	chr9	97807620	97808620	1001	*	2.867371696	3.867371696	0	1.628763592	0.000752357	1
138	chr9	84226237	84227237	1001	*	3.311078049	4.266020933	0	1.757231296	0.000757729	0.125526348
139	chr13	111120330	111121330	1001	*	2.713186188	3.713186188	0	1.603258082	0.00076226	1
140	chrX	100657039	100658039	1001	*	2.717699756	3.717699756	0	1.603229305	0.000766439	1
141	chr21	46371681	46372681	1001	*	2.699762696	3.699762696	0	1.598981455	0.000769383	1
142	chr16	89401696	89402696	1001	*	3.229393306	4.173584547	0	1.784105638	0.000772299	0.125526348
143	chr19	2040026	2041026	1001	*	3.911846677	4.819601119	0.898826523	1.840320936	0.000782095	0.125526348
144	chr9	134358631	134359631	1001	*	3.034541295	3.993039895	0	1.694237069	0.000796809	0.125526348
145	chr20	60525557	60526557	1001	*	2.827727507	3.827727507	0	1.609758208	0.000801351	1
146	chr17	79421299	79422299	1001	*	4.677290969	5.556738481	2.036401382	1.83428823	0.000803871	0.125526348
147	chr1	63153246	63154246	1001	*	3.223621287	4.167584396	0	1.760104443	0.000805625	0.125526348
148	chr19	4422180	4423180	1001	*	3.907237788	4.736075616	1.747172146	1.786915345	0.000809049	0.125526348
149	chr19	13040418	13041418	1001	*	3.056885139	4.015156531	0	1.741427652	0.000809734	0.125526348
150	chr11	63884412	63885412	1001	*	2.971044272	3.971044272	0	1.619260443	0.000812282	0.125526348
151	chr17	26714800	26715800	1001	*	3.056727	4.01499375	0	1.741980553	0.000819152	0.125526348
152	chr9	134350707	134351707	1001	*	4.903809537	5.724277244	2.808523061	1.758848718	0.00082483	0.125526348
153	chr15	91166878	91167878	1001	*	3.397776477	4.321549177	0.117515853	1.819031214	0.000825915	0.125526348
154	chrX	112021905	112022905	1001	*	3.040519266	3.999191957	0	1.671907239	0.00085799	0.129405858
155	chr17	35402940	35403940	1001	*	2.729351722	3.729351722	0	1.585610516	0.000861174	1
156	chr22	45565410	45566410	1001	*	3.02734202	4.000084995	0	1.677001296	0.000870664	0.12992667
157	chr16	58426194	58427194	1001	*	3.471984769	4.392730028	0.246413484	1.758139064	0.000874595	0.12992667
158	chr22	46330585	46331585	1001	*	2.720118251	3.720118251	0	1.571724606	0.000891946	1
159	chr2	130908151	130909151	1001	*	4.330971008	5.093723919	2.609668622	1.731035836	0.000897161	0.132284395
160	chr2	25075525	25076525	1001	*	2.81734232	3.81734232	0	1.592181538	0.000900372	1
161	chr10	126711278	126712278	1001	*	2.989860656	3.968154765	0	1.660789874	0.00092347	0.134051616
162	chr15	79613863	79614863	1001	*	2.711092142	3.711092142	0	1.561604914	0.00092795	1
163	chr17	73851621	73852621	1001	*	2.980028048	3.958172586	0	1.669878497	0.000930778	0.134051616
164	chrX	39713090	39714090	1001	*	2.799791671	3.799791671	0	1.575260276	0.00093221	1
165	chr17	16386040	16387040	1001	*	3.083332895	4.042373157	0	1.721534887	0.00093445	0.134051616
166	chr1	244080080	244081080	1001	*	3.346762978	4.280341684	0	1.721141192	0.000936285	0.134051616
167	chr6	161519005	161520005	1001	*	3.192315238	4.154375199	0	1.699438031	0.000958433	0.135262286
168	chr6	134495796	134496796	1001	*	3.720129369	4.558822555	1.479340284	1.703833199	0.00097481	0.136045823
169	chr6	88219710	88220710	1001	*	3.188330163	4.11284204	0	1.698038904	0.000979313	0.136045823
170	chr11	68550465	68551465	1001	*	2.956573023	3.934356564	0	1.665878578	0.000984642	0.136045823
171	chr11	129993331	129994331	1001	*	2.676215847	3.676215847	0	1.546742133	0.000988378	1
172	chr3	49150226	49151226	1001	*	2.652419017	3.652419017	0	1.536751435	0.001006117	1
173	chr1	16246195	16247195	1001	*	2.671570398	3.671570398	0	1.54195517	0.001007577	1
174	chr9	127214946	127215946	1001	*	2.958031768	3.929419902	0	1.642349461	0.001009638	0.138198259
175	chr19	4701684	4702684	1001	*	2.881172368	3.85775419	0	1.637122072	0.001018261	1
176	chr9	133474657	133475657	1001	*	3.016560311	3.973631119	0	1.687054043	0.001020707	0.138198259
177	chr10	118927081	118928081	1001	*	2.966566238	3.944504313	0	1.653465372	0.001021817	0.138198259
178	chr4	89444219	89445219	1001	*	3.316419936	4.246011462	0	1.718800826	0.001028198	0.138198259
179	chr2	54895039	54896039	1001	*	3.014639443	3.987139055	0	1.633373097	0.001040065	0.138678697
180	chr2	235004311	235005311	1001	*	2.666288178	3.666288178	0	1.5334167	0.001041325	1
181	chr22	42609572	42610572	1001	*	2.659440281	3.659440281	0	1.529503952	0.001044889	1
182	chr12	112508819	112509819	1001	*	3.010640045	3.983062581	0	1.628928416	0.001045811	0.138678697
183	chr1	1858323	1859323	1001	*	2.861597636	3.861597636	0	1.549341535	0.001059463	1
184	chr1	45278796	45279796	1001	*	4.194936167	4.873084324	2.872703028	1.692777632	0.001062529	0.139669588
185	chr1	237050564	237051564	1001	*	3.275588083	4.205725111	0	1.690400657	0.001067421	0.139669588
186	chr22	28415597	28416597	1001	*	2.670950639	3.670950639	0	1.528569952	0.00107426	1
187	chr16	2802288	2803288	1001	*	3.658816465	4.490080927	1.479340284	1.707975235	0.001091281	0.14185219
188	chr9	96269305	96270305	1001	*	2.652000352	3.652000352	0	1.519037626	0.001097433	1
189	chr22	37414885	37415885	1001	*	3.720168038	4.585856265	1.228424422	1.77110827	0.001100651	0.142135063
190	chr1	40029245	40030245	1001	*	3.725822518	4.604380955	1.09509545	1.673185177	0.00111579	0.14242286
191	chr19	59024121	59025121	1001	*	4.260036664	4.982139986	2.747172146	1.713241224	0.001117296	0.14242286
192	chr19	38470054	38471054	1001	*	3.111116713	4.05923927	0	1.670345947	0.001126178	0.142634768
193	chr19	32896002	32897002	1001	*	4.131130935	4.965044158	1.930126894	1.721129055	0.001156747	0.144824723
194	chr1	110172363	110173363	1001	*	3.189077094	4.114783602	0	1.681926792	0.001158129	0.144824723
195	chr1	19696883	19697883	1001	*	3.284312342	4.212279123	0	1.686612675	0.001167638	0.145095605
196	chr10	79570414	79571414	1001	*	3.11295834	4.06114828	0	1.66828894	0.001184496	0.145595411
197	chr1	16209200	16210200	1001	*	3.621918237	4.519006601	0.761479932	1.750559068	0.001193935	0.145595411
198	chr17	60041298	60042298	1001	*	2.630653327	3.630653327	0	1.498772139	0.001197325	1
199	chr2	242542296	242543296	1001	*	3.622384107	4.522289059	0.72330206	1.743705686	0.001198185	0.145595411
200	chr10	73610107	73611107	1001	*	2.99012727	3.962151044	0	1.601525799	0.001202884	0.145595411
201	chr16	66913214	66914214	1001	*	2.620833923	3.620833923	0	1.494211014	0.001207894	1
202	chr9	140637915	140638915	1001	*	3.419832565	4.335113735	0.287740528	1.667772258	0.001214211	0.145595411
203	chr5	876321	877321	1001	*	3.728450412	4.595771307	1.219865967	1.743528627	0.001215874	0.145595411
204	chr7	27979234	27980234	1001	*	2.620619973	3.620619973	0	1.491249818	0.001224711	1
205	chr17	30485751	30486751	1001	*	3.670971245	4.532990229	1.216305878	1.612918796	0.001234407	0.146008271
206	chr9	138636900	138637900	1001	*	2.850847407	3.850847407	0	1.517836924	0.00123764	1
207	chr7	73525754	73526754	1001	*	3.19865228	4.124863028	0	1.669812085	0.001248154	0.146008271
208	chr16	66864293	66865293	1001	*	3.294542707	4.223031307	0	1.689614356	0.001251889	0.146008271
209	chr22	39636874	39637874	1001	*	3.36002592	4.274181797	0.246413484	1.699845397	0.001260632	0.146008271
210	chr7	98513056	98514056	1001	*	2.98394453	3.940018667	0	1.648796548	0.001262929	0.146008271
211	chr6	159239393	159240393	1001	*	4.004938176	4.849369147	1.714712977	1.741537503	0.001267687	0.146008271
212	chr22	25371559	25372559	1001	*	3.110419423	4.04971091	0	1.671623998	0.001271051	0.146008271
213	chr10	43277820	43278820	1001	*	2.606086426	3.606086426	0	1.478643298	0.00128301	1
214	chr17	40760804	40761804	1001	*	3.560101223	4.378633033	1.479340284	1.650577062	0.001296406	0.146538531
215	chr17	30523909	30524909	1001	*	2.980859478	3.936838135	0	1.628324583	0.001300847	0.146538531
216	chr17	49047437	49048437	1001	*	2.610731805	3.610731805	0	1.47580162	0.001308134	1
217	chr2	3184402	3185402	1001	*	3.966041714	4.814388539	1.640960528	1.731393259	0.001311069	0.146538531
218	chr22	30068899	30069899	1001	*	3.191851325	4.123338601	0	1.694293061	0.00131581	0.146538531
219	chr10	12940048	12941048	1001	*	3.047096621	3.992820429	0	1.628340171	0.001321996	0.146538531
220	chr22	38234173	38235173	1001	*	2.926969913	3.882205421	0	1.571068658	0.001329131	0.146538531
221	chr6	114291693	114292693	1001	*	3.564108767	4.489885061	0.246413484	1.678607885	0.001334772	0.146538531
222	chr9	127623654	127624654	1001	*	3.541708259	4.443952281	0.609668622	1.663553961	0.001336516	0.146538531
223	chr10	14880237	14881237	1001	*	3.132262983	4.066649025	0	1.690497346	0.001342417	0.146538531
224	chr13	111364912	111365912	1001	*	3.507409191	4.367920619	1.06767927	1.708610128	0.001351784	0.146539168
225	chr12	125563370	125564370	1001	*	2.661194595	3.661194595	0	1.480292973	0.001353829	1
226	chr19	53890257	53891257	1001	*	3.173816184	4.098711716	0	1.650073912	0.001357256	0.146539168
227	chr12	125591993	125592993	1001	*	3.365260919	4.254285975	0.609668622	1.661572681	0.00137613	0.147160425
228	chr22	21282114	21283114	1001	*	3.120161615	4.040918876	0	1.619261496	0.001377907	0.147160425
229	chr2	239090948	239091948	1001	*	2.689792356	3.689792356	0	1.47593837	0.001389619	1
230	chr1	201928480	201929480	1001	*	3.031506969	3.982841592	0	1.652745297	0.001406413	0.148523436
231	chr9	134033339	134034339	1001	*	3.086484201	4.033696856	0	1.609381371	0.001411323	0.148523436
232	chr8	145677096	145678096	1001	*	4.214736649	5.09517642	1.562412445	1.709700951	0.001417156	0.148523436
233	chr11	64571165	64572165	1001	*	3.5481627	4.410021193	1.09509545	1.648060601	0.00142451	0.148523436
234	chr5	892858	893858	1001	*	3.596932368	4.494364229	0.731840311	1.641502779	0.001432573	0.148523436
235	chr11	8123175	8124175	1001	*	3.064919059	4.011321782	0	1.613089791	0.001443129	0.148523436
236	chr12	130898466	130899466	1001	*	3.014962872	3.965726526	0	1.640280908	0.001449319	0.148523436
237	chr1	110758725	110759725	1001	*	2.608338446	3.608338446	0	1.457006182	0.001450098	1
238	chr7	2051783	2052783	1001	*	2.632585646	3.632585646	0	1.458105986	0.001454747	1
239	chr17	8271634	8272634	1001	*	2.62299306	3.62299306	0	1.455361045	0.001458815	1
240	chr19	36389694	36390694	1001	*	3.175627262	4.100619509	0	1.619990071	0.001460118	0.148523436
241	chr1	32479629	32480629	1001	*	2.88080479	3.834561129	0	1.547686238	0.001461886	1
242	chr16	81696738	81697738	1001	*	2.965022895	3.936550716	0	1.556815319	0.001463669	0.148523436
243	chr12	57111065	57112065	1001	*	4.094531539	4.944218419	1.757303933	1.71023167	0.001466571	0.148523436
244	chrX	48963282	48964282	1001	*	3.10173023	4.041505924	0	1.631084303	0.001473357	0.148523436
245	chr11	70193910	70194910	1001	*	2.933586578	3.888075521	0	1.608596452	0.0014839	0.148826908
246	chr6	166888933	166889933	1001	*	2.59324395	3.59324395	0	1.445807031	0.001502	1
247	chr11	1520598	1521598	1001	*	3.13030499	4.070445003	0	1.63404746	0.001506536	0.150143022
248	chr12	95466725	95467725	1001	*	3.429698791	4.314006262	0.731840311	1.65250894	0.001527363	0.150143022
249	chr11	63722554	63723554	1001	*	3.300023199	4.210417928	0.246413484	1.644996672	0.001527886	0.150143022
250	chr16	4042024	4043024	1001	*	3.058735618	4.010995335	0	1.638135599	0.001531869	0.150143022
251	chr19	1830667	1831667	1001	*	2.620191976	3.620191976	0	1.446755762	0.001534852	1
252	chr9	137696463	137697463	1001	*	3.80018213	4.675564334	1.205137352	1.69762549	0.001535018	0.150143022
253	chr17	48618818	48619818	1001	*	3.693765442	4.525629456	1.50944789	1.666469692	0.00154765	0.150632838
254	chr9	116769700	116770700	1001	*	2.603035717	3.603035717	0	1.437833187	0.001587835	1
255	chr6	36885577	36886577	1001	*	2.65432242	3.65432242	0	1.438462994	0.001623251	1
256	chr6	86325892	86326892	1001	*	2.866678427	3.819972294	0	1.533829494	0.001624946	1
257	chr7	150695542	150696542	1001	*	2.65902365	3.65902365	0	1.438858116	0.001628764	1
258	chr11	13397976	13398976	1001	*	3.7306292	4.516495622	1.872703028	1.635510283	0.0016474	0.158777219
259	chr21	46738416	46739416	1001	*	3.513433251	4.350330048	1.287740528	1.622057025	0.001678769	0.159782887
260	chr2	242093608	242094608	1001	*	2.678155508	3.678155508	0	1.443683041	0.001681277	1
261	chr19	58806218	58807218	1001	*	3.045936813	3.997763939	0	1.611133536	0.001700022	0.159782887
262	chr17	20929530	20930530	1001	*	2.673036113	3.673036113	0	1.432945557	0.001708071	1
263	chr2	202031466	202032466	1001	*	3.183862109	4.14014864	0	1.613410088	0.001711701	0.159782887
264	chr6	33745058	33746058	1001	*	3.840593407	4.67577029	1.629190497	1.656072793	0.001717318	0.159782887
265	chr22	36740139	36741139	1001	*	3.591452588	4.497120564	0.609668622	1.61567552	0.001719023	0.159782887
266	chr6	160783386	160784386	1001	*	3.782370446	4.655341631	1.213783367	1.676686785	0.001719078	0.159782887
267	chrX	40957445	40958445	1001	*	3.146126057	4.066649025	0	1.598362561	0.001730908	0.159782887
268	chr14	106355811	106356811	1001	*	2.600558451	3.600558451	0	1.417068907	0.001735012	1
269	chr17	19188303	19189303	1001	*	2.74481692	3.74481692	0	1.43400247	0.001736793	1
270	chr11	57435179	57436179	1001	*	3.472762678	4.348596462	0.872703028	1.625512862	0.001737465	0.159782887
271	chr19	47364219	47365219	1001	*	3.561738565	4.347937475	1.701732705	1.613217637	0.0017383	0.159782887
272	chr19	34936954	34937954	1001	*	3.614618074	4.469582043	1.228424422	1.675628949	0.00174461	0.159782887
273	chr14	93553709	93554709	1001	*	2.553174267	3.553174267	0	1.406494779	0.001746934	1
274	chr1	16810265	16811265	1001	*	4.152213388	4.962863865	2.128931282	1.674945482	0.001753554	0.159782887
275	chr20	13976010	13977010	1001	*	2.826779385	3.802453804	0	1.523567022	0.001778379	1
276	chr17	72983966	72984966	1001	*	3.11568607	4.055203475	0	1.597237564	0.001791777	0.161645834
277	chr19	39154650	39155650	1001	*	3.012943557	3.947894451	0	1.589893662	0.001796674	0.161645834
278	chr1	226109358	226110358	1001	*	3.593145886	4.45944799	1.09509545	1.602103018	0.001799883	0.161645834
279	chr19	44075225	44076225	1001	*	2.625788716	3.625788716	0	1.411601608	0.001802335	1
280	chr13	40176635	40177635	1001	*	2.55023415	3.55023415	0	1.399756065	0.001809214	1
281	chr6	90579122	90580122	1001	*	3.868772119	4.704015498	1.656819675	1.66451725	0.001843876	0.164847533
282	chr1	23885210	23886210	1001	*	3.365241314	4.192671014	1.216305878	1.568446433	0.0018599	0.165204837
283	chr18	2789787	2790787	1001	*	2.580726126	3.580726126	0	1.402136519	0.001866252	1
284	chr18	11850947	11851947	1001	*	3.626215862	4.47603969	1.287740528	1.550651432	0.001868341	0.165204837
285	chr1	41327761	41328761	1001	*	3.048452857	3.985020563	0	1.578423006	0.001884664	0.165204837
286	chr17	63398894	63399894	1001	*	3.068640553	3.987694032	0	1.573297956	0.001885206	0.165204837
287	chr10	126106850	126107850	1001	*	4.073152637	4.884807448	2.04268914	1.62714384	0.00188968	0.165204837
288	chr12	125061372	125062372	1001	*	2.534970106	3.534970106	0	1.386534233	0.001899233	1
289	chr9	140634311	140635311	1001	*	2.754671659	3.72908824	0	1.502294401	0.001902832	1
290	chr10	101874495	101875495	1001	*	2.617958397	3.617958397	0	1.399718283	0.001906017	1
291	chr7	158702489	158703489	1001	*	4.003099044	4.817405077	1.953480292	1.648781521	0.001909626	0.165539387
292	chr5	134671031	134672031	1001	*	4.461179787	5.233085598	2.687570199	1.656825797	0.001912742	0.165539387
293	chr17	74410602	74411602	1001	*	3.32222602	4.234031901	0.246413484	1.610052467	0.001918642	0.165539387
294	chr5	134712739	134713739	1001	*	2.565932384	3.565932384	0	1.389390478	0.001922606	1
295	chr16	85317545	85318545	1001	*	2.952937038	3.894925715	0	1.5316212	0.001931615	0.165902862
296	chrX	41010685	41011685	1001	*	3.400675541	4.292495092	0.609668622	1.56433109	0.001939648	0.165902862
297	chr6	34163622	34164622	1001	*	3.323852571	4.218238014	0.499481671	1.631300139	0.00196006	0.166328611
298	chr19	6260436	6261436	1001	*	2.529845991	3.529845991	0	1.378518544	0.0019683	1
299	chr17	34099936	34100936	1001	*	2.766858085	3.734145853	0	1.479741421	0.00196918	1
300	chr1	8438800	8439800	1001	*	3.58090173	4.425666617	1.287740528	1.579193162	0.001969554	0.166328611
301	chr21	44185866	44186866	1001	*	3.492460572	4.372454739	0.84528362	1.647602209	0.00196988	0.166328611
302	chr19	36578327	36579327	1001	*	2.80926833	3.7606338	0	1.475152838	0.001976289	1
303	chr9	132939043	132940043	1001	*	2.710690165	3.710690165	0	1.401282644	0.001989594	1
304	chr1	179197909	179198909	1001	*	2.973049419	3.928785415	0	1.536856407	0.00201881	0.169734643
305	chr11	47311077	47312077	1001	*	2.62479223	3.62479223	0	1.393473597	0.002025092	1
306	chrX	119339985	119340985	1001	*	3.088692977	4.008895254	0	1.568360693	0.002039869	0.170778526
307	chr12	121860884	121861884	1001	*	4.064829815	4.725282518	2.811302484	1.534344497	0.002075748	0.172441554
308	chr2	74425334	74426334	1001	*	4.076270281	4.886003116	2.059514235	1.63911127	0.002077188	0.172441554
309	chr15	99395160	99396160	1001	*	3.471852076	4.303690624	1.287740528	1.560130106	0.002096454	0.172627837
310	chr11	70664917	70665917	1001	*	2.728691246	3.728691246	0	1.393994894	0.002096889	1
311	chr19	50925138	50926138	1001	*	3.209886224	4.136684092	0	1.568602344	0.002096907	0.172627837
312	chr1	38005609	38006609	1001	*	2.572795378	3.572795378	0	1.37286333	0.002116732	1
313	chr16	88069385	88070385	1001	*	2.572795378	3.572795378	0	1.37286333	0.002116732	1
314	chr17	16924770	16925770	1001	*	2.743091075	3.717299616	0	1.483231167	0.002129782	1
315	chr3	33431232	33432232	1001	*	3.275733154	4.148803118	0.706072451	1.608584739	0.002130861	0.174263293
316	chr19	17402101	17403101	1001	*	3.503873667	4.339621992	1.287740528	1.559848542	0.002134412	0.174263293
317	chr19	47681189	47682189	1001	*	2.606447821	3.606447821	0	1.37539714	0.002138435	1
318	chr6	166913853	166914853	1001	*	3.48850688	4.370493102	0.818163044	1.615909091	0.002165081	0.174719712
319	chr20	30739343	30740343	1001	*	3.054365787	4.006478252	0	1.547119731	0.002165264	0.174719712
320	chr18	12279752	12280752	1001	*	2.544713078	3.544713078	0	1.362796287	0.002170671	1
321	chr16	81733010	81734010	1001	*	3.327927897	4.237458263	0.287740528	1.555604777	0.002178738	0.174719712
322	chr16	88101251	88102251	1001	*	3.387930722	4.287792741	0.489446126	1.600920716	0.002182878	0.174719712
323	chr1	35657677	35658677	1001	*	4.32787811	5.134339327	2.33411859	1.582414668	0.002184217	0.174719712
324	chr7	155561740	155562740	1001	*	2.537488218	3.537488218	0	1.358006428	0.002187806	1
325	chr17	1619029	1620029	1001	*	3.281519318	4.136583496	0.894377783	1.531202806	0.002201436	0.175387013
326	chr17	75352096	75353096	1001	*	2.511112344	3.511112344	0	1.35177213	0.002214179	1
327	chrX	153212722	153213722	1001	*	5.075337145	5.786338502	3.61361743	1.621785437	0.002216589	0.175884984
328	chr17	45955254	45956254	1001	*	2.583752398	3.583752398	0	1.362236818	0.002229267	1
329	chr10	5734380	5735380	1001	*	3.608022603	4.444729315	1.383917008	1.57807257	0.002232275	0.175991897
330	chr17	30122173	30123173	1001	*	3.049963313	3.967931481	0	1.530742602	0.002235751	0.175991897
331	chr19	19862994	19863994	1001	*	3.06164591	3.977233058	0	1.544271813	0.002249704	0.176387507
332	chr7	780495	781495	1001	*	2.57568992	3.57568992	0	1.357208203	0.002266837	1
333	chr17	55360751	55361751	1001	*	2.595444744	3.595444744	0	1.361170636	0.002273647	1
334	chr20	49184029	49185029	1001	*	2.566227411	3.566227411	0	1.360997263	0.002288325	1
335	chr5	112256605	112257605	1001	*	3.373538316	4.255585563	0.702478353	1.61286372	0.002303028	0.179434725
336	chr22	20930197	20931197	1001	*	3.108815183	4.056853405	0	1.515671735	0.002307956	0.179434725
337	chr2	111609712	111610712	1001	*	2.506134289	3.506134289	0	1.343056771	0.00230926	1
338	chr9	33827077	33828077	1001	*	2.732738288	3.706759402	0	1.44657506	0.002313777	1
339	chr1	235750703	235751703	1001	*	3.798030687	4.600558451	1.831375985	1.571828502	0.002315814	0.179434725
340	chr10	121203714	121204714	1001	*	2.570708656	3.570708656	0	1.351092194	0.00231925	1
341	chr16	48611520	48612520	1001	*	2.570708656	3.570708656	0	1.351092194	0.00231925	1
342	chr20	3662271	3663271	1001	*	3.26514548	4.154178955	0.50944789	1.540330182	0.002348983	0.181186903
343	chr10	76921818	76922818	1001	*	2.49542643	3.49542643	0	1.335948391	0.002358026	1
344	chr17	46640095	46641095	1001	*	2.940109267	3.894806767	0	1.496712144	0.002370132	0.181186903
345	chr17	78773472	78774472	1001	*	2.666427541	3.666427541	0	1.357184579	0.002372328	1
346	chr8	58925574	58926574	1001	*	2.771942856	3.746666565	0	1.466847578	0.002372787	1
347	chr1	19983987	19984987	1001	*	3.6730803	4.54691341	1.09509545	1.53780763	0.002374555	0.181186903
348	chr1	156517918	156518918	1001	*	2.852420432	3.804231055	0	1.499880452	0.0023774	1
349	chr6	27805827	27806827	1001	*	3.378656126	4.207781478	1.216305878	1.540787787	0.002377673	0.181186903
350	chr15	91528185	91529185	1001	*	2.750532107	3.724874518	0	1.444295367	0.002390806	1
351	chr17	21316378	21317378	1001	*	4.083188567	4.887681929	2.103062121	1.608958285	0.002392112	0.181186903
352	chr1	87338065	87339065	1001	*	3.047213926	3.961926829	0	1.525398502	0.002410338	0.181186903
353	chr1	144014846	144015846	1001	*	3.274459698	4.183200797	0.246413484	1.51736302	0.002410562	0.181186903
354	chr12	131271307	131272307	1001	*	4.13276178	4.778994577	2.931596717	1.513370097	0.00241179	0.181186903
355	chr6	27633198	27634198	1001	*	2.885150982	3.824289224	0	1.479091001	0.002430558	1
356	chr9	137212442	137213442	1001	*	2.560694233	3.560694233	0	1.339693506	0.002431953	1
357	chr17	36700504	36701504	1001	*	3.671004424	4.506415441	1.457665529	1.512423138	0.002432382	0.181656994
358	chr10	38444887	38445887	1001	*	3.296938071	4.155867198	0.872703028	1.525723804	0.002436436	0.181656994
359	chr10	81167245	81168245	1001	*	2.522087996	3.522087996	0	1.332086113	0.002461093	1
360	chr19	50208554	50209554	1001	*	2.524017422	3.524017422	0	1.332372882	0.002463288	1
361	chr3	184048871	184049871	1001	*	3.09446397	4.01499375	0	1.508080515	0.002469056	0.182243468
362	chr16	69778697	69779697	1001	*	2.695256415	3.668587382	0	1.439584541	0.002487385	1
363	chr17	40064488	40065488	1001	*	3.515316289	4.330722145	1.457665529	1.500783558	0.002493534	0.182243468
364	chr9	117228591	117229591	1001	*	2.555660833	3.555660833	0	1.334072781	0.002495807	1
365	chr18	12326537	12327537	1001	*	4.907820131	5.578876627	3.61361743	1.59658108	0.002502208	0.182243468
366	chr20	43343542	43344542	1001	*	2.607475005	3.607475005	0	1.347750068	0.0025259	1
367	chr14	24563111	24564111	1001	*	3.04569717	3.969684236	0	1.547381102	0.002526666	0.182243468
368	chr17	73643273	73644273	1001	*	3.132321169	4.028230088	0.287740528	1.518281888	0.002530593	0.182243468
369	chr6	33600447	33601447	1001	*	3.443812171	4.263210157	1.356572568	1.574760001	0.002537952	0.182243468
370	chr6	35888529	35889529	1001	*	3.065506568	3.981326014	0	1.508214056	0.00254908	0.182243468
371	chr2	28631613	28632613	1001	*	2.494959627	3.494959627	0	1.319286885	0.002558143	1
372	chr22	45160746	45161746	1001	*	3.501704835	4.410074146	0.479340284	1.477954686	0.002561084	0.182243468
373	chr22	24238069	24239069	1001	*	3.862355041	4.560396185	2.457665529	1.532177917	0.002562241	0.182243468
374	chrX	41065892	41066892	1001	*	3.394990366	4.22615657	1.216305878	1.487053603	0.002569207	0.182243468
375	chr11	27709448	27710448	1001	*	3.452585227	4.282023928	1.287740528	1.499108817	0.002572012	0.182243468
376	chr17	5999245	6000245	1001	*	2.748623254	3.72293139	0	1.426068432	0.002573768	1
377	chr17	55729644	55730644	1001	*	3.461034329	4.326142951	0.975217786	1.583614034	0.00257512	0.182243468
378	chr9	96721459	96722459	1001	*	2.526401156	3.526401156	0	1.326280498	0.00258467	1
379	chr19	19447943	19448943	1001	*	4.178726617	4.976054468	2.247030052	1.577070824	0.00260475	0.182243468
380	chr9	132330233	132331233	1001	*	3.136091958	4.035318954	0.246413484	1.52551245	0.002613397	0.182243468
381	chrX	40517149	40518149	1001	*	2.967849891	3.900686647	0	1.499414974	0.002623621	0.182243468
382	chr2	242549116	242550116	1001	*	3.755711415	4.607104889	1.402848907	1.589957643	0.002629565	0.182243468
383	chr15	69075220	69076220	1001	*	3.195193556	4.080993399	0.479340284	1.444180203	0.002633925	0.182243468
384	chr17	42277104	42278104	1001	*	3.31262978	4.205393073	0.50944789	1.544363882	0.002633988	0.182243468
385	chr22	41417296	41418296	1001	*	3.24516736	4.173778169	0	1.467530128	0.002642634	0.182243468
386	chr19	29245327	29246327	1001	*	2.826593898	3.802265163	0	1.440685789	0.002653477	1
387	chr17	19210560	19211560	1001	*	2.55250149	3.55250149	0	1.321969532	0.002654114	1
388	chr17	75476035	75477035	1001	*	3.223268142	4.100312658	0.609668622	1.501541959	0.002681175	0.182243468
389	chr14	62583519	62584519	1001	*	3.88966124	4.68618813	1.963263887	1.556138216	0.002703557	0.182243468
390	chr7	5566149	5567149	1001	*	5.535722376	6.324077299	3.662145764	1.582886637	0.002717348	0.182243468
391	chr9	124132014	124133014	1001	*	3.071243273	3.946341691	0.479340284	1.491395526	0.002718952	0.182243468
392	chr1	2091787	2092787	1001	*	3.35351182	4.234591229	0.693764019	1.575938256	0.002736074	0.182243468
393	chr6	16129260	16130260	1001	*	3.890673058	4.562152535	2.594817501	1.506513677	0.002745435	0.182243468
394	chr1	9803971	9804971	1001	*	3.328267056	4.16605643	1.09509545	1.51367987	0.002763253	0.182243468
395	chr20	4850408	4851408	1001	*	2.54198162	3.54198162	0	1.317535231	0.002764408	1
396	chr9	136282935	136283935	1001	*	3.627158237	4.438748723	1.59715591	1.543501315	0.002764758	0.182243468
397	chr2	231739402	231740402	1001	*	3.205868925	4.081355334	0.609668622	1.492391963	0.002770478	0.182243468
398	chr17	8407577	8408577	1001	*	3.415353965	4.263165243	1.09509545	1.521160819	0.00277184	0.182243468
399	chr2	20430721	20431721	1001	*	2.54956	3.54956	0	1.31652193	0.002772672	1
400	chr2	9346750	9347750	1001	*	2.725534062	3.699423938	0	1.41399479	0.00278161	1
401	chr22	41363269	41364269	1001	*	3.075390631	3.950863522	0.479340284	1.490300291	0.002798197	0.182243468
402	chr16	1748398	1749398	1001	*	3.947989723	4.682507708	2.375203369	1.499656705	0.002811317	0.182243468
403	chr16	75018130	75019130	1001	*	3.035207624	3.958625015	0	1.522456286	0.002814696	0.182243468
404	chr9	132311866	132312866	1001	*	3.621236822	4.456990195	1.405061825	1.573861439	0.002818689	0.182243468
405	chr13	89578929	89579929	1001	*	2.786491738	3.73600922	0	1.450579455	0.00282054	1
406	chr10	131731906	131732906	1001	*	2.958188211	3.900391935	0	1.449815812	0.002822218	0.182243468
407	chr6	137113095	137114095	1001	*	3.167423672	4.07176462	0.205137352	1.54401658	0.00282843	0.182243468
408	chr3	160145537	160146537	1001	*	3.097853105	3.99114981	0.287740528	1.478460005	0.002828857	0.182243468
409	chr12	117593062	117594062	1001	*	4.095201944	4.84586822	2.439713656	1.532554102	0.002829741	0.182243468
410	chr10	125815921	125816921	1001	*	3.938389563	4.635972139	2.535668041	1.49099552	0.00283283	0.182243468
411	chr19	35781149	35782149	1001	*	3.816731164	4.484403367	2.535668041	1.508384655	0.00283451	0.182243468
412	chr6	35057657	35058657	1001	*	3.395113592	4.308886063	0.287740528	1.484283989	0.002842839	0.182243468
413	chr7	5458051	5459051	1001	*	3.282160335	4.164329493	0.609668622	1.4740009	0.002849334	0.182243468
414	chr18	13261753	13262753	1001	*	3.295302888	4.183986925	0.543968782	1.541171135	0.002850148	0.182243468
415	chr12	53670088	53671088	1001	*	3.480505465	4.291093916	1.457665529	1.496895123	0.002861856	0.18240179
416	chr16	3515884	3516884	1001	*	3.115007049	4.012696575	0.246413484	1.511133289	0.002883979	0.182974505
417	chr1	54712229	54713229	1001	*	2.932360824	3.863484371	0	1.478294743	0.002889364	0.182974505
418	chr6	89973804	89974804	1001	*	2.502864481	3.502864481	0	1.298982719	0.002911662	1
419	chr18	18717267	18718267	1001	*	2.521858888	3.521858888	0	1.29691868	0.002912546	1
420	chr5	149875987	149876987	1001	*	2.521858888	3.521858888	0	1.29691868	0.002912546	1
421	chr1	153600570	153601570	1001	*	3.108051093	4.002127675	0.287740528	1.47079688	0.002916235	0.18361027
422	chr2	131833750	131834750	1001	*	2.513747916	3.513747916	0	1.301780042	0.002921139	1
423	chr19	4311113	4312113	1001	*	3.223503762	4.100569237	0.609668622	1.505202973	0.002933397	0.18361027
424	chr5	148901029	148902029	1001	*	3.472179749	4.329357625	1.064882767	1.565928428	0.002938984	0.18361027
425	chr3	37092517	37093517	1001	*	2.492833754	3.492833754	0	1.295440312	0.002940874	1
426	chr9	138779033	138780033	1001	*	3.757157532	4.469860535	2.287740528	1.516966696	0.002984964	0.18361027
427	chr1	160177074	160178074	1001	*	3.410952887	4.258273697	1.09509545	1.492761106	0.002986716	0.18361027
428	chr1	53772645	53773645	1001	*	2.49472617	3.49472617	0	1.288865893	0.00299148	1
429	chr9	136824096	136825096	1001	*	2.848486661	3.817593328	0	1.416012847	0.002992338	1
430	chrX	77358974	77359974	1001	*	2.769008814	3.717899784	0	1.432742173	0.002997511	1
431	chr16	4453380	4454380	1001	*	3.115614468	4.013348625	0.246413484	1.479457148	0.003009404	0.18361027
432	chr17	8113218	8114218	1001	*	3.032006714	3.948917328	0	1.451114133	0.003009959	0.18361027
433	chr18	8366940	8367940	1001	*	3.485395896	4.274090347	1.609668622	1.482392803	0.003012011	0.18361027
434	chr20	34240337	34241337	1001	*	4.451614401	5.231017898	2.633436768	1.556892045	0.003013847	0.18361027
435	chr5	68395639	68396639	1001	*	2.677573213	3.642747138	0	1.377573784	0.003017918	1
436	chr7	64340835	64341835	1001	*	2.914907785	3.855314517	0	1.447133679	0.003033869	0.18361027
437	chr9	137610658	137611658	1001	*	3.032314453	3.946115005	0	1.482006784	0.003038115	0.18361027
438	chr19	11533879	11534879	1001	*	2.999989587	3.943876428	0	1.447238176	0.003047377	0.18361027
439	chr22	50940360	50941360	1001	*	3.472110159	4.326099955	1.09509545	1.504561752	0.003047758	0.18361027
440	chr17	56434684	56435684	1001	*	3.528263415	4.388176911	1.094410391	1.522939275	0.003050494	0.18361027
441	chr19	38224797	38225797	1001	*	3.319428492	4.156162459	1.09509545	1.483140069	0.003062525	0.18361027
442	chr6	158394301	158395301	1001	*	2.608051908	3.608051908	0	1.297998431	0.003063318	1
443	chr15	91489777	91490777	1001	*	3.807295745	4.492210857	2.457665529	1.486767269	0.003066597	0.18361027
444	chr6	16620667	16621667	1001	*	2.519158999	3.519158999	0	1.293715616	0.003075421	1
445	chr17	48559781	48560781	1001	*	3.47751926	4.351417046	0.898826523	1.552764712	0.003081665	0.18361027
446	chr2	145273214	145274214	1001	*	3.154450905	4.052001937	0.287740528	1.448861415	0.003082648	0.18361027
447	chr5	150459817	150460817	1001	*	3.577577357	4.411187854	1.379052064	1.539429736	0.003086187	0.18361027
448	chr14	73924222	73925222	1001	*	2.888167047	3.817094429	0	1.46131306	0.003088246	1
449	chr1	16213370	16214370	1001	*	2.989396873	3.923252454	0	1.446634019	0.003088848	0.18361027
450	chr17	7791222	7792222	1001	*	2.799829595	3.749819788	0	1.424835929	0.003100476	1
451	chr17	17064531	17065531	1001	*	3.322819902	4.179061913	0.924485389	1.495467591	0.003104329	0.18361027
452	chr9	32566410	32567410	1001	*	3.463048263	4.358639089	0.622712512	1.530306892	0.003104333	0.18361027
453	chr10	81967042	81968042	1001	*	2.603181325	3.603181325	0	1.293436653	0.003108861	1
454	chr3	3168174	3169174	1001	*	3.690440824	4.449763544	1.988180246	1.47123829	0.003113141	0.18361027
455	chr1	201955174	201956174	1001	*	3.074824412	3.969516243	0.246413484	1.476283439	0.00312856	0.183970519
456	chr5	125837492	125838492	1001	*	2.677471168	3.677471168	0	1.309097382	0.003128614	1
457	chr15	56415413	56416413	1001	*	2.791490799	3.742242856	0	1.384914738	0.003136696	1
458	chr16	873220	874220	1001	*	2.513441958	3.513441958	0	1.281051988	0.003142465	1
459	chr21	45358824	45359824	1001	*	4.107255374	4.844945131	2.518666594	1.537190389	0.003144841	0.18437916
460	chr12	56636232	56637232	1001	*	3.425729141	4.271158964	1.126701533	1.551323562	0.003154849	0.184418676
461	chr18	45534302	45535302	1001	*	2.523788619	3.523788619	0	1.280924041	0.003187226	1
462	chr12	124848550	124849550	1001	*	2.641247468	3.613551299	0	1.367758557	0.003216754	1
463	chr6	36197594	36198594	1001	*	3.712376541	4.475646102	1.988180246	1.458300493	0.003222754	0.186970765
464	chr5	14487691	14488691	1001	*	4.310773273	5.13721389	2.169598356	1.534783385	0.003223055	0.186970765
465	chr5	82769761	82770761	1001	*	3.075981056	4.00769406	0	1.493105534	0.003235048	0.186970765
466	chr6	159064832	159065832	1001	*	3.652756495	4.475003897	1.543968782	1.540467541	0.003245853	0.186970765
467	chr10	94352597	94353597	1001	*	2.696598728	3.662234384	0	1.366193251	0.003246901	1
468	chr18	14148020	14149020	1001	*	2.437968461	3.437968461	0	1.260283046	0.003252197	1
469	chr11	65430003	65431003	1001	*	3.131733666	3.970020164	0.894377783	1.434056547	0.003254921	0.186970765
470	chr9	137246316	137247316	1001	*	3.274521847	4.167778825	0.464926689	1.511163846	0.003260471	0.186970765
471	chr9	133480405	133481405	1001	*	3.509843197	4.257021636	1.872703028	1.460146304	0.003267015	0.186970765
472	chr7	152349718	152350718	1001	*	2.799947342	3.767985128	0	1.376500448	0.003273498	1
473	chr17	55752303	55753303	1001	*	2.853077987	3.797881725	0	1.451495182	0.00327632	1
474	chr11	3862084	3863084	1001	*	3.083909626	4.003839398	0	1.422062164	0.003282249	0.186970765
475	chr9	130570029	130571029	1001	*	2.755707458	3.704116468	0	1.409787341	0.003289127	1
476	chr20	61069351	61070351	1001	*	2.632161185	3.632161185	0	1.288177276	0.003294064	1
477	chr17	34164418	34165418	1001	*	3.290421661	4.123640594	1.09509545	1.465499706	0.003301042	0.186970765
478	chr6	83880607	83881607	1001	*	3.35488832	4.195813179	1.09509545	1.438417166	0.003303743	0.186970765
479	chr1	21544720	21545720	1001	*	3.58225203	4.342894002	1.872703028	1.48867624	0.003307079	0.186970765
480	chr19	34701349	34702349	1001	*	3.284199658	4.147354974	0.818163044	1.515621861	0.003312064	0.186970765
481	chr6	27228102	27229102	1001	*	2.492523329	3.492523329	0	1.265198022	0.003320719	1
482	chr18	46457500	46458500	1001	*	2.534061604	3.534061604	0	1.275133548	0.003331934	1
483	chr9	90385835	90386835	1001	*	2.534061604	3.534061604	0	1.275133548	0.003331934	1
484	chr1	46113804	46114804	1001	*	2.876462336	3.804796135	0	1.429245093	0.003334503	1
485	chr13	99127299	99128299	1001	*	2.878329743	3.806758584	0	1.433389926	0.003353913	1
486	chr6	26020782	26021782	1001	*	4.202039972	4.62807997	3.594817501	1.47956573	0.003357904	0.188526645
487	chr10	101280989	101281989	1001	*	3.575605889	4.403686743	1.421535586	1.519654501	0.003358709	0.188526645
488	chr1	25903025	25904025	1001	*	2.781491799	3.756383714	0	1.381956508	0.003360952	1
489	chr6	20485081	20486081	1001	*	3.308106447	4.162798074	0.924485389	1.456420067	0.003400448	0.188536839
490	chr2	3458173	3459173	1001	*	3.073194919	3.967763283	0.246413484	1.456770035	0.003449043	0.188536839
491	chr17	42475388	42476388	1001	*	3.577814608	4.419975197	1.307377361	1.531618685	0.00345967	0.188536839
492	chr11	64594311	64595311	1001	*	3.47347102	4.32278959	1.139593154	1.521732301	0.003463114	0.188536839
493	chr9	127561818	127562818	1001	*	3.025725834	3.942263233	0	1.440946004	0.003467837	0.188536839
494	chr19	33412286	33413286	1001	*	3.077534812	4.05711783	0	1.390735396	0.003475237	0.188536839
495	chr17	1630941	1631941	1001	*	3.511830713	4.21966544	2.064302784	1.410006122	0.003475883	0.188536839
496	chr19	35490983	35491983	1001	*	4.374022268	5.124276667	2.720715213	1.525637614	0.003481594	0.188536839
497	chr19	8042936	8043936	1001	*	3.445709932	4.228043606	1.609668622	1.429941351	0.003491785	0.188536839
498	chr16	544326	545326	1001	*	3.795843764	4.614027242	1.717678942	1.511322117	0.003494787	0.188536839
499	chr17	8079287	8080287	1001	*	3.45998868	4.267675176	1.457665529	1.451275469	0.003512956	0.188536839
500	chr6	5192244	5193244	1001	*	2.418240603	3.418240603	0	1.241653785	0.003513188	1
501	chr17	16954618	16955618	1001	*	3.023742892	3.953787834	0	1.447858365	0.003524171	0.188536839
502	chr19	42616185	42617185	1001	*	3.140351433	4.021539339	0.479340284	1.38209265	0.003528371	0.188536839
503	chrX	151143015	151144015	1001	*	3.543131499	4.381227888	1.307377361	1.527247246	0.003528689	0.188536839
504	chr10	1228743	1229743	1001	*	3.395302581	4.20279425	1.394344989	1.504605688	0.003533665	0.188536839
505	chr12	54411766	54412766	1001	*	3.535465059	4.264775581	1.988180246	1.4181065	0.003537892	0.188536839
506	chr9	99800687	99801687	1001	*	3.113928239	4.011538451	0.246413484	1.454315514	0.003540471	0.188536839
507	chr16	87394092	87395092	1001	*	2.448627676	3.448627676	0	1.245254233	0.003555564	1
508	chr1	17475254	17476254	1001	*	2.739506701	3.687322441	0	1.399338346	0.003569918	1
509	chr5	90676199	90677199	1001	*	3.990511565	4.779377969	2.113693677	1.515786683	0.003580004	0.188536839
510	chr17	39845143	39846143	1001	*	5.431006497	6.166461348	3.853574075	1.51628335	0.003593866	0.188536839
511	chr19	44932991	44933991	1001	*	3.489742306	4.233038552	1.872703028	1.438221473	0.003597533	0.188536839
512	chr11	16810796	16811796	1001	*	3.618168102	4.456019221	1.384477535	1.517638809	0.003607421	0.188536839
513	chr20	42086482	42087482	1001	*	3.325576491	4.109563615	1.479340284	1.442848705	0.003608715	0.188536839
514	chr5	133472024	133473024	1001	*	4.126945193	4.937218543	2.106349204	1.519530859	0.003631116	0.188536839
515	chr17	6797172	6798172	1001	*	3.689522378	4.407778706	2.194631123	1.436835264	0.003631128	0.188536839
516	chr14	77407625	77408625	1001	*	2.56548785	3.56548785	0	1.255407069	0.003639302	1
517	chr20	3886278	3887278	1001	*	3.082551715	3.914891684	0.894377783	1.411276556	0.003644771	0.188536839
518	chr19	10676215	10677215	1001	*	3.377463365	4.202604483	1.246413484	1.466055135	0.003647841	0.188536839
519	chr7	50822662	50823662	1001	*	2.590312847	3.590312847	0	1.260167934	0.003663397	1
520	chr17	2812108	2813108	1001	*	3.187343502	4.06114828	0.609668622	1.451036514	0.003671367	0.188536839
521	chr16	88682989	88683989	1001	*	2.910504916	3.834685149	0	1.429885422	0.003672267	0.188536839
522	chr9	108475365	108476365	1001	*	3.196750664	4.121713482	0	1.330049923	0.003675283	0.188536839
523	chr17	61553601	61554601	1001	*	3.731271819	4.544825836	1.687115901	1.518185597	0.00367637	0.188536839
524	chr3	49878981	49879981	1001	*	3.096790016	3.930874959	0.894377783	1.416611267	0.00368025	0.188536839
525	chr19	18777027	18778027	1001	*	2.544261956	3.544261956	0	1.257492924	0.003682761	1
526	chr22	47571560	47572560	1001	*	3.143979837	4.064381159	0	1.454548179	0.003683377	0.188536839
527	chr2	236738330	236739330	1001	*	3.074007805	3.993370429	0	1.416929931	0.003689545	0.188536839
528	chr7	5670538	5671538	1001	*	2.424266469	3.424266469	0	1.234949785	0.003692324	1
529	chr22	39723828	39724828	1001	*	3.242897399	4.070183009	1.09509545	1.436732455	0.003702145	0.188536839
530	chrX	100645446	100646446	1001	*	3.438100739	4.298118945	1.003220461	1.507883265	0.003703488	0.188536839
531	chr1	238002005	238003005	1001	*	3.763752537	4.375567968	2.68005795	1.446522022	0.003712757	0.188536839
532	chr17	7011564	7012564	1001	*	2.913092795	3.836423158	0	1.460334443	0.00371739	0.188536839
533	chr3	23847586	23848586	1001	*	3.287733208	4.140248987	0.924485389	1.438957066	0.003721498	0.188536839
534	chr3	39139981	39140981	1001	*	3.34483141	4.135321882	1.457665529	1.443114298	0.003732519	0.188611549
535	chr19	29510211	29511211	1001	*	2.885062612	3.854950786	0	1.375635968	0.003740553	1
536	chr16	87250812	87251812	1001	*	2.704908614	3.670743994	0	1.337095068	0.003744414	1
537	chr17	63532912	63533912	1001	*	3.0956338	3.98876	0.287740528	1.435565154	0.003755134	0.189270248
538	chr2	242447045	242448045	1001	*	3.4195403	4.293032211	0.84528362	1.507264354	0.003776402	0.189630359
539	chr19	6731491	6732491	1001	*	3.756959101	4.551180547	1.845690751	1.479390293	0.003793986	0.189635175
540	chr1	226415833	226416833	1001	*	3.114378863	3.981326014	0.609668622	1.412499333	0.003800766	0.189635175
541	chr6	135503057	135504057	1001	*	2.857770941	3.795717656	0	1.390340132	0.003829298	1
542	chrX	41022385	41023385	1001	*	3.466678895	4.288375751	1.362083076	1.504974851	0.00386958	0.190285599
543	chr12	124929437	124930437	1001	*	3.571430164	4.424931656	1.198992203	1.482697241	0.003879545	0.190285599
544	chr17	76567845	76568845	1001	*	2.994033936	3.90866168	0	1.384534085	0.003884296	0.190285599
545	chr22	24495119	24496119	1001	*	2.401256563	3.401256563	0	1.2178088	0.003893081	1
546	chr16	86134729	86135729	1001	*	2.457190577	3.457190577	0	1.227162417	0.00389571	1
547	chr17	55949677	55950677	1001	*	2.586984707	3.558216336	0	1.318698519	0.003902509	1
548	chr1	240417624	240418624	1001	*	2.494492674	3.494492674	0	1.235903267	0.003911199	1
549	chr16	1676061	1677061	1001	*	2.67370788	3.620191976	0	1.320501518	0.003913463	1
550	chr9	95801873	95802873	1001	*	2.863921873	3.802138324	0	1.37225252	0.003918268	1
551	chr12	63544172	63545172	1001	*	2.581822574	3.552950043	0	1.320242777	0.003926869	1
552	chr15	67021733	67022733	1001	*	3.732209274	4.334144867	2.68005795	1.428762509	0.003934893	0.190285599
553	chr10	73482882	73483882	1001	*	3.201394624	4.079421879	0.576702238	1.477188492	0.003939006	0.190285599
554	chr21	47572562	47573562	1001	*	3.671832894	4.51382537	1.402848907	1.503543202	0.003946394	0.190285599
555	chr1	208390305	208391305	1001	*	2.962465014	3.895044653	0	1.414405449	0.003947651	0.190285599
556	chr1	16217764	16218764	1001	*	2.8291194	3.731552661	0	1.360489661	0.003957615	1
557	chr2	241675201	241676201	1001	*	2.885544301	3.838466778	0	1.390146147	0.003967649	1
558	chr17	38182723	38183723	1001	*	3.919189988	4.765066634	1.616205309	1.495131921	0.003967737	0.190285599
559	chrX	134477292	134478292	1001	*	2.792409629	3.727414619	0	1.37265897	0.003971791	1
560	chr7	150797536	150798536	1001	*	3.399740237	4.268826244	0.872703028	1.40490814	0.003977008	0.190285599
561	chr16	84115120	84116120	1001	*	2.965320245	3.878178941	0	1.405667136	0.003979979	0.190285599
562	chr19	5286098	5287098	1001	*	2.859739301	3.787216191	0	1.3956007	0.003982845	1
563	chr18	23806322	23807322	1001	*	3.743358748	4.560619255	1.672047313	1.500758129	0.003992163	0.190285599
564	chr7	87505262	87506262	1001	*	3.653895064	4.452994236	1.710399183	1.500678506	0.003999834	0.190285599
565	chr20	42315042	42316042	1001	*	2.788124186	3.72293139	0	1.370823258	0.004000823	1
566	chr19	50440656	50441656	1001	*	3.399376677	4.174022011	1.609668622	1.420845657	0.00400642	0.190285599
567	chr22	36731472	36732472	1001	*	3.272252334	4.07738102	1.287740528	1.415632092	0.00400715	0.190285599
568	chr2	216290141	216291141	1001	*	2.929662836	3.847098134	0	1.446263332	0.004011252	0.190285599
569	chr16	85635252	85636252	1001	*	3.48149871	4.292226458	1.457665529	1.400178086	0.004044534	0.190285599
570	chr10	126829487	126830487	1001	*	3.421553382	4.274090347	1.058108725	1.496562576	0.004056285	0.190285599
571	chr16	84690379	84691379	1001	*	2.981008088	3.92413693	0	1.393467509	0.00405631	0.190285599
572	chr10	105149014	105150014	1001	*	3.478616077	4.195909728	1.988180246	1.420239699	0.004056521	0.190285599
573	chrX	154493096	154494096	1001	*	3.574609235	4.362166212	1.706072451	1.487081256	0.004057361	0.190285599
574	chr9	132160944	132161944	1001	*	2.404100457	3.404100457	0	1.211721749	0.004074505	1
575	chr9	99328835	99329835	1001	*	3.431633582	4.213712455	1.59715591	1.464593713	0.004076772	0.190285599
576	chrX	73647183	73648183	1001	*	3.624295573	4.283569081	2.375203369	1.371240265	0.004078774	0.190285599
577	chr18	46206708	46207708	1001	*	3.702025638	4.526363732	1.577192663	1.474489272	0.00408659	0.190285599
578	chr9	139348708	139349708	1001	*	4.395677901	5.188631415	2.492652775	1.494812489	0.004106623	0.190285599
579	chr6	36646375	36647375	1001	*	4.226593009	5.026957461	2.274600262	1.494755578	0.004107925	0.190285599
580	chr6	150184867	150185867	1001	*	3.326311717	4.183697305	0.917017187	1.477508206	0.004109431	0.190285599
581	chr10	5817335	5818335	1001	*	3.196570804	4.04478307	0.872703028	1.423558927	0.004114214	0.190285599
582	chr17	80111651	80112651	1001	*	4.350472692	5.153136454	2.38289052	1.493054318	0.004116404	0.190285599
583	chr15	79287985	79288985	1001	*	4.001105841	4.787280271	2.141253219	1.468248215	0.004116968	0.190285599
584	chr19	43911432	43912432	1001	*	3.894559203	4.54447625	2.68005795	1.425891967	0.004121355	0.190285599
585	chrX	70489268	70490268	1001	*	3.124348284	4.046552033	0	1.418589011	0.004124853	0.190285599
586	chrX	150565180	150566180	1001	*	3.994927351	4.746068435	2.336919692	1.483015446	0.004137427	0.190285599
587	chr19	54960143	54961143	1001	*	3.587798966	4.243022407	2.353809402	1.396335025	0.004138054	0.190285599
588	chr19	6233982	6234982	1001	*	3.116645989	4.011375261	0.287740528	1.370924697	0.004149522	0.190285599
589	chr1	212781982	212782982	1001	*	3.931389455	4.752518135	1.831105351	1.470871226	0.004167587	0.190285599
590	chr9	88215397	88216397	1001	*	2.618668663	3.59053134	0	1.322098049	0.004170413	1
591	chr16	11585477	11586477	1001	*	2.386948135	3.386948135	0	1.202461215	0.00417246	1
592	chr17	1283024	1284024	1001	*	3.094379985	3.990541905	0.246413484	1.423875947	0.004172869	0.190285599
593	chr20	60238449	60239449	1001	*	3.116421063	3.992874599	0.50944789	1.409978357	0.004178208	0.190285599
594	chr17	17585226	17586226	1001	*	3.679557263	4.474885547	1.761048325	1.477569917	0.004187349	0.190285599
595	chrX	152913544	152914544	1001	*	2.696132705	3.642325657	0	1.356815133	0.004188082	1
596	chr4	56457742	56458742	1001	*	3.414973541	4.192239169	1.609668622	1.415186993	0.004189404	0.190285599
597	chr5	153855007	153856007	1001	*	3.158601387	4.029750013	0.609668622	1.39441791	0.004202801	0.190456285
598	chr13	45032465	45033465	1001	*	2.743742345	3.691713861	0	1.367955624	0.004220065	1
599	chr8	143569975	143570975	1001	*	3.200302515	4.07528611	0.609668622	1.416988144	0.004222945	0.190908308
600	chr15	74785203	74786203	1001	*	2.456550067	3.456550067	0	1.217001178	0.004226714	1
601	chr15	67211627	67212627	1001	*	3.024113485	3.914891684	0.246413484	1.39282167	0.0042321	0.190908308
602	chr22	38507223	38508223	1001	*	3.735535277	4.338526066	2.68005795	1.418262468	0.004259181	0.191692241
603	chr14	75271048	75272048	1001	*	2.484715544	3.484715544	0	1.224036834	0.004276215	1
604	chr5	145582775	145583775	1001	*	2.406609284	3.406609284	0	1.200363404	0.004284185	1
605	chr10	103901213	103902213	1001	*	2.915205176	3.838650745	0	1.433681663	0.004292458	0.192750876
606	chr19	29703609	29704609	1001	*	3.856138493	4.633797616	2.048474267	1.47500597	0.004318559	0.193172318
607	chr1	39027478	39028478	1001	*	2.691754735	3.63778106	0	1.343545643	0.004319677	1
608	chr9	139648266	139649266	1001	*	2.877984924	3.78522696	0	1.364434847	0.004321816	1
609	chr6	155552235	155553235	1001	*	3.273807982	4.079161511	1.287740528	1.380247025	0.004329377	0.193172318
610	chr19	36636129	36637129	1001	*	3.298970766	4.107922896	1.287740528	1.407048322	0.004331174	0.193172318
611	chr3	134089299	134090299	1001	*	2.553693037	3.524246188	0	1.297436637	0.004336318	1
612	chr6	90384032	90385032	1001	*	3.461185946	4.198854594	1.872703028	1.402496507	0.004350528	0.193598507
613	chr22	47197621	47198621	1001	*	3.684581837	4.523788619	1.439443948	1.481639465	0.004364167	0.193769033
614	chr17	7796335	7797335	1001	*	2.965066828	3.847646673	0.287740528	1.37846161	0.004386631	0.19401993
615	chrX	122781416	122782416	1001	*	3.355843728	4.178175359	1.246413484	1.387166618	0.004389458	0.19401993
616	chr18	46544282	46545282	1001	*	2.791901943	3.726883534	0	1.337969554	0.004402814	1
617	chr18	12350	13350	1001	*	3.221452418	4.066649025	0.924485389	1.399931393	0.004405499	0.194294303
618	chr10	11997558	11998558	1001	*	2.415011908	3.415011908	0	1.199712992	0.00440812	1
619	chr3	52576084	52577084	1001	*	3.128398104	4.01499375	0.402848907	1.458607644	0.004427263	0.194573124
620	chr16	89259697	89260697	1001	*	3.264538577	4.068548263	1.287740528	1.410400069	0.004431517	0.194573124
621	chr6	43603127	43604127	1001	*	2.389738065	3.389738065	0	1.190205309	0.00443237	1
622	chr10	96371756	96372756	1001	*	2.855996743	3.777176341	0	1.393971534	0.004441894	1
623	chr19	14104137	14105137	1001	*	2.51645794	3.51645794	0	1.206528163	0.004451752	1
624	chr20	35723729	35724729	1001	*	3.101410394	4.019358943	0	1.382991706	0.004455661	0.19494006
625	chr12	6241204	6242204	1001	*	3.497580362	4.339881946	1.225923029	1.476009546	0.004459607	0.19494006
626	chr22	18455375	18456375	1001	*	2.801210765	3.701670976	0	1.333024161	0.00446628	1
627	chr14	69439551	69440551	1001	*	2.426495739	3.426495739	0	1.193670351	0.004497092	1
628	chr21	39047252	39048252	1001	*	3.277496911	4.109208688	1.094410391	1.402495845	0.004499686	0.195082664
629	chr7	99754206	99755206	1001	*	4.634414176	5.408755136	2.84650515	1.460697972	0.004501372	0.195082664
630	chr6	34759284	34760284	1001	*	3.224767998	4.070339681	0.924485389	1.388770777	0.004502594	0.195082664
631	chr7	70159062	70160062	1001	*	3.698015973	4.52312805	1.567191453	1.468568383	0.004504669	0.195082664
632	chr18	74765042	74766042	1001	*	3.275657689	4.107056845	1.09509545	1.385239889	0.004512237	0.195082664
633	chr6	168350879	168351879	1001	*	2.684275298	3.630015735	0	1.341447393	0.004521125	1
634	chr17	19984180	19985180	1001	*	3.033510557	4.006370927	0	1.335461209	0.004526572	0.195140149
635	chr20	60920250	60921250	1001	*	3.437971757	4.303247086	0.950453188	1.468672982	0.004541989	0.195140149
636	chr19	15509164	15510164	1001	*	4.5086235	5.295495555	2.644396477	1.453391409	0.004561469	0.195140149
637	chr1	224803437	224804437	1001	*	2.587922207	3.550834398	0	1.292840211	0.004568327	1
638	chr17	17670808	17671808	1001	*	2.380764026	3.380764026	0	1.18297326	0.004576182	1
639	chr22	44512188	44513188	1001	*	2.510188689	3.510188689	0	1.208336256	0.004578981	1
640	chr3	12614231	12615231	1001	*	2.428801657	3.428801657	0	1.193638659	0.004583473	1
641	chr7	70254341	70255341	1001	*	3.626354757	4.478426585	1.267224981	1.468545443	0.004607165	0.195140149
642	chr5	1523345	1524345	1001	*	3.137410298	3.933133786	1.216305878	1.354018062	0.004614093	0.195140149
643	chr20	6032721	6033721	1001	*	3.822439538	4.451902352	2.68005795	1.420180801	0.004614281	0.195140149
644	chr5	1278640	1279640	1001	*	3.491777283	4.420479197	0.117515853	1.447455859	0.00461723	0.195140149
645	chr22	37545390	37546390	1001	*	3.150626845	3.948350114	1.216305878	1.309937379	0.004618097	0.195140149
646	chr19	58230102	58231102	1001	*	3.046225234	3.94823549	0.117515853	1.434121904	0.004621534	0.195140149
647	chr6	159202703	159203703	1001	*	3.305504661	4.08975052	1.457665529	1.393394844	0.004624045	0.195140149
648	chr17	2570883	2571883	1001	*	2.643573697	3.60790679	0	1.280688696	0.004631794	1
649	chr9	131900988	131901988	1001	*	3.826894778	4.535662461	2.375203369	1.408288719	0.004633268	0.195140149
650	chr11	116968532	116969532	1001	*	3.02251555	3.847281003	0.894377783	1.331343315	0.004633268	0.195140149
651	chr5	154173046	154174046	1001	*	3.369528396	4.163840964	1.457665529	1.394301033	0.004648487	0.195140149
652	chr12	132807371	132808371	1001	*	3.07932185	3.952411425	0.50944789	1.377561209	0.004656123	0.195140149
653	chr9	135484302	135485302	1001	*	3.414886941	4.244703217	1.247030052	1.442728384	0.004670274	0.195140149
654	chr17	43347613	43348613	1001	*	4.297364518	5.036262093	2.702703114	1.455434775	0.004676093	0.195140149
655	chr1	63226699	63227699	1001	*	2.660257334	3.625005563	0	1.285398594	0.004690927	1
656	chr16	70771005	70772005	1001	*	2.907606121	3.823731729	0	1.40929782	0.004694463	0.195140149
657	chr22	20755340	20756340	1001	*	3.340686582	4.130528161	1.457665529	1.390066917	0.004703318	0.195140149
658	chrX	73189563	73190563	1001	*	3.175993091	3.994543224	1.09509545	1.376906258	0.004708539	0.195140149
659	chr9	110250195	110251195	1001	*	3.53023867	4.362038233	1.346442433	1.462146307	0.004715828	0.195140149
660	chr19	1353996	1354996	1001	*	3.320695185	4.177495938	0.917017187	1.446754877	0.004721959	0.195140149
661	chr22	45374442	45375442	1001	*	2.37837997	3.37837997	0	1.175040901	0.004734941	1
662	chr9	140342803	140343803	1001	*	4.430078692	5.078902413	3.219551485	1.433656758	0.004740614	0.195140149
663	chr7	5387470	5388470	1001	*	3.12631117	3.966513339	0.872703028	1.385638068	0.004740726	0.195140149
664	chr11	63589266	63590266	1001	*	2.772944116	3.671363842	0	1.317630941	0.00477275	1
665	chr17	27941652	27942652	1001	*	5.279535319	5.949885322	3.988088045	1.458544288	0.004788296	0.195405089
666	chr17	17029588	17030588	1001	*	3.097442302	3.990707468	0.287740528	1.332111992	0.004799393	0.195405089
667	chr12	123653784	123654784	1001	*	2.834270535	3.75422036	0	1.362309402	0.004802567	1
668	chr10	50301796	50302796	1001	*	2.357814262	3.357814262	0	1.168287287	0.004802993	1
669	chr10	70197506	70198506	1001	*	2.676418936	3.649396096	0	1.29873064	0.004815203	1
670	chr9	33831324	33832324	1001	*	2.586327516	3.557545906	0	1.287836251	0.00481836	1
671	chr8	48798088	48799088	1001	*	2.69485	3.668173383	0	1.304498274	0.004829846	1
672	chr9	112934504	112935504	1001	*	3.023304438	3.914018989	0.246413484	1.392113594	0.004831665	0.195405089
673	chrX	149736508	149737508	1001	*	4.066477547	4.811052144	2.442856169	1.459198706	0.004834601	0.195405089
674	chr6	72129458	72130458	1001	*	4.249440682	5.009345642	2.543968782	1.456298622	0.004834768	0.195405089
675	chr19	6211771	6212771	1001	*	4.568410119	5.305685281	2.981898786	1.454494602	0.0048549	0.195405089
676	chr6	110966873	110967873	1001	*	4.149500631	4.88723734	2.56067636	1.454634442	0.004855266	0.195405089
677	chr17	855333	856333	1001	*	2.633842136	3.597930799	0	1.271166476	0.004858383	1
678	chr6	166899981	166900981	1001	*	3.340729717	4.284844853	0	1.373700823	0.004868614	0.195405089
679	chr10	87372900	87373900	1001	*	3.115836294	3.954806543	0.872703028	1.365309559	0.004870417	0.195405089
680	chr9	95890646	95891646	1001	*	3.194848452	3.912721582	1.701732705	1.327861354	0.004877809	0.195405089
681	chr17	47118771	47119771	1001	*	3.400478983	4.284798322	0.702478353	1.444791304	0.004893464	0.195405089
682	chr20	2538801	2539801	1001	*	2.800455754	3.724809289	0	1.33879528	0.004898096	1
683	chr21	45952757	45953757	1001	*	2.552164111	3.514133195	0	1.265079572	0.004901156	1
684	chr17	76036529	76037529	1001	*	3.230293435	4.082198947	0.872703028	1.343436638	0.004904158	0.195405089
685	chr17	12880173	12881173	1001	*	2.732998438	3.680573893	0	1.325714422	0.004916317	1
686	chr6	112687492	112688492	1001	*	3.041187573	3.900862849	0.609668622	1.373106498	0.004916873	0.195405089
687	chr6	111275260	111276260	1001	*	2.545460325	3.515843216	0	1.278104431	0.00492708	1
688	chr3	196752897	196753897	1001	*	3.553280641	4.216904328	2.287740528	1.377334561	0.004942046	0.195405089
689	chr2	43283954	43284954	1001	*	2.576421298	3.547439374	0	1.278874439	0.004942937	1
690	chr19	47702548	47703548	1001	*	3.15212729	4.055413654	0.205137352	1.405279927	0.004945165	0.195405089
691	chr9	116225387	116226387	1001	*	3.413355428	4.250761153	1.183403735	1.449755847	0.004946791	0.195405089
692	chr12	69950884	69951884	1001	*	2.853775644	3.829904772	0	1.318500951	0.004947841	1
693	chr17	37726051	37727051	1001	*	3.643541832	4.307899414	2.375203369	1.37837977	0.004948479	0.195405089
694	chr1	32687822	32688822	1001	*	3.562024773	4.37262343	1.539112094	1.433229221	0.004955094	0.195405089
695	chr3	52540212	52541212	1001	*	3.06813034	3.930529791	0.609668622	1.345841134	0.004963576	0.195405089
696	chr7	44740414	44741414	1001	*	2.800644632	3.725008335	0	1.331441523	0.004966081	1
697	chr17	18218380	18219380	1001	*	3.120665039	4.015698082	0.287740528	1.343975146	0.004968818	0.195405089
698	chr1	44024111	44025111	1001	*	3.435591074	4.295651532	1.000296048	1.438290688	0.004969118	0.195405089
699	chr2	55460286	55461286	1001	*	3.41996789	4.173876205	1.747172146	1.37190142	0.004978425	0.195405089
700	chr19	33630016	33631016	1001	*	2.979918736	3.958061606	0	1.306795589	0.004986018	0.195405089
701	chr2	242610524	242611524	1001	*	4.066683572	4.731322049	2.797272239	1.428222661	0.005008405	0.195405089
702	chr6	13291872	13292872	1001	*	3.17352802	3.886754561	1.701732705	1.338717421	0.00501017	0.195405089
703	chr17	48641899	48642899	1001	*	3.181832268	4.022471724	0.924485389	1.379123116	0.005011634	0.195405089
704	chr9	130862663	130863663	1001	*	3.075246712	4.022038883	0	1.311091372	0.00502009	0.195405089
705	chr3	12625180	12626180	1001	*	4.827230967	5.503039575	3.514320719	1.451248917	0.005030605	0.195405089
706	chr6	150126620	150127620	1001	*	3.294255661	4.050346447	1.609668622	1.364989982	0.005033971	0.195405089
707	chr12	122208422	122209422	1001	*	3.52252097	4.202079471	2.194631123	1.364995397	0.005076023	0.19643536
708	chr2	128470455	128471455	1001	*	2.991234585	3.876011604	0.287740528	1.346461509	0.005083993	0.19643536
709	chr6	73866746	73867746	1001	*	3.186306462	4.033375434	0.872703028	1.35055756	0.005106936	0.19643536
710	chr7	128471034	128472034	1001	*	3.392315134	4.165763188	1.609668622	1.386621038	0.005107396	0.19643536
711	chr17	7465362	7466362	1001	*	4.147790681	4.72051761	3.183886827	1.432224458	0.005110222	0.19643536
712	chrX	9655732	9656732	1001	*	2.863469197	3.769742097	0	1.319953486	0.005114055	1
713	chr12	109971780	109972780	1001	*	2.866347046	3.804669518	0	1.297862772	0.005119985	1
714	chr15	59968450	59969450	1001	*	3.355222543	4.212137133	0.950453188	1.440211011	0.00512494	0.196618583
715	chr6	109670446	109671446	1001	*	3.744910118	4.307045053	2.811302484	1.382271354	0.005135552	0.196643873
716	chr11	46378559	46379559	1001	*	3.282133213	4.142351924	0.84528362	1.435796248	0.005150975	0.196706434
717	chr4	187645024	187646024	1001	*	3.263182438	3.908779492	2.064302784	1.313954942	0.005157098	0.196706434
718	chr7	150496817	150497817	1001	*	3.198499986	4.055836598	0.789676725	1.419558296	0.005181927	0.197272681
719	chr1	36819825	36820825	1001	*	2.354961848	3.354961848	0	1.154928997	0.00519079	1
720	chr7	2998202	2999202	1001	*	2.34620101	3.34620101	0	1.151207408	0.005192407	1
721	chr11	3761125	3762125	1001	*	2.57894329	3.57894329	0	1.207845841	0.005193867	1
722	chr17	74816256	74817256	1001	*	2.756353059	3.678293729	0	1.324642381	0.005204599	1
723	chr18	46066222	46067222	1001	*	3.482147675	4.324774092	1.207675013	1.430139276	0.005235825	0.198941216
724	chr2	132277335	132278335	1001	*	2.902420897	3.842298651	0	1.312740056	0.005246786	0.198975034
725	chr9	129642165	129643165	1001	*	3.49369976	4.122432242	2.353809402	1.310870538	0.005270796	0.199502643
726	chr9	130565086	130566086	1001	*	3.711613811	4.350759346	2.535668041	1.357489665	0.005282061	0.199546754
727	chr20	60394379	60395379	1001	*	2.762028352	3.659648552	0	1.278393279	0.005294446	1
728	chr2	15949551	15950551	1001	*	2.351761546	3.351761546	0	1.147851193	0.005301765	1
729	chr9	138831370	138832370	1001	*	2.395133613	3.395133613	0	1.155529713	0.005309645	1
730	chr6	150080084	150081084	1001	*	2.400758269	3.400758269	0	1.15671255	0.005315247	1
731	chr19	30793540	30794540	1001	*	3.276496676	4.133309496	0.872703028	1.377784603	0.005316694	0.200471816
732	chr5	150536562	150537562	1001	*	2.984929517	3.912079707	0	1.376531411	0.00532985	0.200585095
733	chr17	40038930	40039930	1001	*	3.471406503	4.234682851	1.747172146	1.279575408	0.00534544	0.200709351
734	chr7	45025813	45026813	1001	*	3.355514354	4.066386341	1.894377783	1.370631699	0.005353468	0.200709351
735	chr21	38378679	38379679	1001	*	3.434197618	4.190737107	1.747172146	1.375651739	0.005378144	0.201102065
736	chr5	172483305	172484305	1001	*	4.408043212	4.99615448	3.398555465	1.415931537	0.005391139	0.201102065
737	chr5	171351509	171352509	1001	*	2.592626348	3.555660833	0	1.255233233	0.005394324	1
738	chr9	129251517	129252517	1001	*	3.581693368	4.275599487	2.194631123	1.367305962	0.005394478	0.201102065
739	chr17	29499547	29500547	1001	*	2.722161421	3.6616106	0	1.331223447	0.005406082	1
740	chr19	33109944	33110944	1001	*	2.94320666	3.823917585	0.287740528	1.337816995	0.005414397	0.201464529
741	chr12	132282319	132283319	1001	*	3.275438953	4.11248792	1.048474267	1.405436372	0.005456122	0.201962888
742	chr14	32597319	32598319	1001	*	3.619828625	4.365952802	1.988180246	1.36523997	0.005457626	0.201962888
743	chr16	54972065	54973065	1001	*	3.841307682	4.330679284	3.09509545	1.35021303	0.00547247	0.201962888
744	chr1	26107292	26108292	1001	*	3.169302637	4.044464108	0.576702238	1.411644392	0.005472845	0.201962888
745	chr19	40957450	40958450	1001	*	2.993124559	3.878058604	0.287740528	1.312703559	0.0054789	0.201962888
746	chr18	5530150	5531150	1001	*	2.522464093	3.492366112	0	1.244775886	0.005480873	1
747	chr17	3627023	3628023	1001	*	3.991873996	4.742439511	2.336919692	1.419792475	0.005505524	0.202427136
748	chr15	89032496	89033496	1001	*	3.827174491	4.332522347	3.04262803	1.362597884	0.005511985	0.202427136
749	chr19	10443389	10444389	1001	*	3.590497345	4.169012386	2.609668622	1.284384708	0.005528198	0.202645899
750	chr7	97851192	97852192	1001	*	3.454000558	4.165909816	1.988180246	1.367462852	0.005547261	0.202732435
751	chr9	132998544	132999544	1001	*	4.515337747	5.016962173	3.739855177	1.399754769	0.00555108	0.202732435
752	chr3	58280475	58281475	1001	*	2.325168038	3.325168038	0	1.13397944	0.00555986	1
753	chr5	126365656	126366656	1001	*	4.189639647	4.891416012	2.768795659	1.424086895	0.005565998	0.202902192
754	chr15	65619432	65620432	1001	*	2.330810075	3.330810075	0	1.134573136	0.005571757	1
755	chr6	7842181	7843181	1001	*	2.739889364	3.662026486	0	1.323491128	0.005572557	1
756	chr13	114174299	114175299	1001	*	2.520303231	3.490159662	0	1.230430412	0.005618238	1
757	chr15	29395751	29396751	1001	*	2.558286538	3.528934256	0	1.253367426	0.005620914	1
758	chr8	26434508	26435508	1001	*	4.245480096	5.016826235	2.475133645	1.426548437	0.005623186	0.203552789
759	chr1	155023314	155024314	1001	*	3.360764776	4.197119478	1.139593154	1.4109391	0.005641886	0.203552789
760	chr16	11769245	11770245	1001	*	4.839040814	5.472242164	3.683818964	1.412406901	0.005649667	0.203552789
761	chr17	47099143	47100143	1001	*	3.117874362	4.012696575	0.287740528	1.319014045	0.005654636	0.203552789
762	chr7	156467658	156468658	1001	*	3.49542047	4.143458495	2.287740528	1.327259608	0.005657279	0.203552789
763	chr20	49232864	49233864	1001	*	2.372413101	3.372413101	0	1.137754697	0.005672171	1
764	chr1	16010504	16011504	1001	*	3.334762143	4.176076325	1.07162515	1.420795863	0.005673497	0.203552789
765	chr9	78506609	78507609	1001	*	3.30457163	4.035960861	1.747172146	1.344302524	0.005681026	0.203552789
766	chr17	28951406	28952406	1001	*	3.210290062	4.033375434	1.09509545	1.327655048	0.005683783	0.203552789
767	chrX	41134968	41135968	1001	*	3.020390912	3.93660995	0	1.34091011	0.005687215	0.203552789
768	chr22	43325837	43326837	1001	*	2.563310802	3.534061604	0	1.252897912	0.005688469	1
769	chr20	55739954	55740954	1001	*	4.177720751	4.620477925	3.535668041	1.355142189	0.005700016	0.203552789
770	chr2	174231195	174232195	1001	*	2.866417488	3.811738981	0	1.328103188	0.005705056	1
771	chr1	19371573	19372573	1001	*	2.348380413	3.348380413	0	1.134635048	0.00570877	1
772	chr9	139795608	139796608	1001	*	3.70825906	4.477549363	1.94982532	1.411309289	0.005710003	0.203552789
773	chr1	154300971	154301971	1001	*	3.938350699	4.708658456	2.17403565	1.399234175	0.005710279	0.203552789
774	chr12	48398294	48399294	1001	*	3.133310749	4.002073851	0.609668622	1.35244607	0.005740913	0.203552789
775	chrX	69361736	69362736	1001	*	3.039447538	3.934585105	0.205137352	1.372294477	0.00575743	0.203552789
776	chr17	38325130	38326130	1001	*	3.500676075	4.313066498	1.464926689	1.413641866	0.0057585	0.203552789
777	chr16	2742857	2743857	1001	*	3.587247919	4.472939931	0.872703028	1.367682079	0.005765219	0.203552789
778	chr1	12082006	12083006	1001	*	2.839415209	3.740452055	0	1.31784198	0.005781372	1
779	chr8	128866248	128867248	1001	*	2.478387895	3.478387895	0	1.1506752	0.005786681	1
780	chr16	69165909	69166909	1001	*	3.192148605	4.095347926	0.246413484	1.345990692	0.005798022	0.203552789
781	chr17	43011542	43012542	1001	*	4.757589017	5.49437007	3.173548864	1.391184878	0.005809283	0.203552789
782	chr18	48609907	48610907	1001	*	3.382135918	4.10350922	1.872703028	1.281281732	0.005810353	0.203552789
783	chr15	69111759	69112759	1001	*	3.445590164	4.105360578	2.194631123	1.309044653	0.005810563	0.203552789
784	chr2	220489308	220490308	1001	*	2.871320757	3.774596404	0	1.313398544	0.005814128	1
785	chr15	89169132	89170132	1001	*	2.36667662	3.36667662	0	1.13159378	0.005833859	1
786	chr18	9808048	9809048	1001	*	2.36667662	3.36667662	0	1.13159378	0.005833859	1
787	chr20	23097923	23098923	1001	*	2.36667662	3.36667662	0	1.13159378	0.005833859	1
788	chr15	67472124	67473124	1001	*	2.334493515	3.334493515	0	1.126789896	0.005845094	1
789	chr16	4430644	4431644	1001	*	4.4119525	5.094502142	3.071973172	1.397081653	0.005847344	0.203552789
790	chr1	18687686	18688686	1001	*	2.334232589	3.334232589	0	1.125541942	0.00584868	1
791	chr1	149919922	149920922	1001	*	2.334232589	3.334232589	0	1.125541942	0.00584868	1
792	chr7	1672481	1673481	1001	*	2.334232589	3.334232589	0	1.125541942	0.00584868	1
793	chr19	14116359	14117359	1001	*	3.661082734	4.466864463	1.672047313	1.418550112	0.005851057	0.203552789
794	chr1	32132539	32133539	1001	*	2.78925231	3.690404075	0	1.293404982	0.005853803	1
795	chr6	161412464	161413464	1001	*	4.309206484	5.03854832	2.761769934	1.417003859	0.005871499	0.203552789
796	chrX	153744503	153745503	1001	*	3.886002307	4.329707432	3.241936838	1.348313267	0.005879437	0.203552789
797	chr21	46282314	46283314	1001	*	2.956662139	3.838527065	0.287740528	1.299250464	0.005890775	0.203552789
798	chr9	93590149	93591149	1001	*	3.120225055	3.959712671	0.872703028	1.309110847	0.005891918	0.203552789
799	chr7	99945126	99946126	1001	*	3.106358271	3.897299369	1.216305878	1.32463067	0.005892183	0.203552789
800	chr7	100416243	100417243	1001	*	2.690693525	3.620833923	0	1.261658851	0.005906746	1
801	chr5	170881171	170882171	1001	*	2.652613408	3.598294243	0	1.214042786	0.005921723	1
802	chr3	13295491	13296491	1001	*	3.237426369	4.144515455	0.234445733	1.372410933	0.005924684	0.203552789
803	chr19	33425819	33426819	1001	*	3.626786149	4.515690467	0.872703028	1.360357387	0.005929149	0.203552789
804	chr7	100853074	100854074	1001	*	2.985188149	3.839018609	0.609668622	1.326195151	0.005936828	0.203552789
805	chr19	16482542	16483542	1001	*	3.708439809	4.513594945	1.723745107	1.415146599	0.00594195	0.203552789
806	chr16	70359838	70360838	1001	*	3.019939028	3.913595062	0.205137352	1.371956596	0.00594349	0.203552789
807	chr16	85426330	85427330	1001	*	2.31302311	3.31302311	0	1.118260974	0.005946126	1
808	chr7	36429021	36430021	1001	*	3.849022704	4.577022888	2.308070109	1.398492714	0.005950336	0.203552789
809	chr14	20936988	20937988	1001	*	3.18429144	4.049007084	0.702478353	1.402411029	0.005951267	0.203552789
810	chr6	27653669	27654669	1001	*	2.69434103	3.632585646	0	1.315549658	0.005955752	1
811	chr16	55364846	55365846	1001	*	3.41168662	4.114073655	1.988180246	1.319301111	0.005963403	0.203552789
812	chr10	129843819	129844819	1001	*	3.369071518	4.061515227	1.988180246	1.327162559	0.005964867	0.203552789
813	chr11	117313494	117314494	1001	*	3.352720812	4.119327003	1.609668622	1.333512857	0.00596503	0.203552789
814	chr5	14742305	14743305	1001	*	3.258574469	4.203904651	0	1.335414939	0.005978596	0.203663956
815	chr2	219123671	219124671	1001	*	4.531608441	4.85448689	4.114985625	1.37396683	0.005999522	0.204025044
816	chrX	134654637	134655637	1001	*	3.207808953	3.975656754	1.457665529	1.331874387	0.00602203	0.204438612
817	chr21	33733892	33734892	1001	*	2.668628917	3.613766301	0	1.258784206	0.006027542	1
818	chr15	72069358	72070358	1001	*	2.700050275	3.630653327	0	1.257431066	0.006036777	1
819	chr22	39715111	39716111	1001	*	4.003337325	4.67628331	2.701732705	1.391343942	0.006054044	0.205015838
820	chr19	16317107	16318107	1001	*	4.212674264	4.842137588	3.070290935	1.389531733	0.006059786	0.205015838
821	chr14	101839398	101840398	1001	*	2.360917239	3.360917239	0	1.12280808	0.006073177	1
822	chrX	73573440	73574440	1001	*	2.360917239	3.360917239	0	1.12280808	0.006073177	1
823	chrX	53285449	53286449	1001	*	3.822937296	4.281979596	3.145721523	1.329569846	0.006078435	0.205295231
824	chr5	33891717	33892717	1001	*	3.11100275	3.965221102	0.731840311	1.348784305	0.006105473	0.205719587
825	chr5	179679272	179680272	1001	*	3.806353224	4.656500446	1.464926689	1.39630361	0.006111823	0.205719587
826	chr17	29080247	29081247	1001	*	3.854382183	4.726419095	1.295906769	1.389142602	0.006139108	0.205990482
827	chrX	19955750	19956750	1001	*	2.642157174	3.586258666	0	1.254254048	0.006147638	1
828	chr7	127713724	127714724	1001	*	3.040359864	3.870151091	0.872703028	1.298676407	0.006148169	0.205990482
829	chr2	9528824	9529824	1001	*	2.904131206	3.785036052	0.246413484	1.307124495	0.006151148	0.205990482
830	chr17	3885037	3886037	1001	*	2.660813516	3.625575499	0	1.23926676	0.006162083	1
831	chr2	219516163	219517163	1001	*	2.561047534	3.503096625	0	1.218100538	0.00616385	1
832	chr17	80079753	80080753	1001	*	3.492036866	4.411571272	0.287740528	1.340503677	0.006166133	0.206142912
833	chr12	112279853	112280853	1001	*	2.488988102	3.488988102	0	1.139829725	0.00616932	1
834	chr16	81658588	81659588	1001	*	2.359976206	3.359976206	0	1.123583603	0.006170316	1
835	chr20	32663195	32664195	1001	*	2.359976206	3.359976206	0	1.123583603	0.006170316	1
836	chr2	238682909	238683909	1001	*	3.534994674	4.277015785	1.924485389	1.341621262	0.006178035	0.206191928
837	chrX	70552660	70553660	1001	*	2.700688178	3.620619973	0	1.296801239	0.006183271	1
838	chr15	74253405	74254405	1001	*	2.513325824	3.474243004	0	1.215596186	0.006190784	1
839	chr11	66411136	66412136	1001	*	3.22910091	4.03396556	1.246413484	1.346409669	0.006191889	0.206305822
840	chr17	29894819	29895819	1001	*	2.918988788	3.896181295	0	1.253417632	0.006212869	0.206491337
841	chr12	57889062	57890062	1001	*	2.92559923	3.825668606	0.024226615	1.356227629	0.006239096	0.206491337
842	chr14	21542389	21543389	1001	*	3.745089753	4.591852519	1.434221666	1.404373568	0.006244258	0.206491337
843	chr6	133744911	133745911	1001	*	2.983508663	3.837159928	0.609668622	1.292367996	0.00624973	0.206491337
844	chr10	102116866	102117866	1001	*	3.020607833	3.845126724	0.894377783	1.317263176	0.006261035	0.206491337
845	chr22	18329134	18330134	1001	*	3.36461263	4.055994835	1.988180246	1.326049939	0.006269386	0.206491337
846	chrX	11129064	11130064	1001	*	3.050797498	3.940417749	0.287740528	1.26142976	0.006270615	0.206491337
847	chr11	133734094	133735094	1001	*	2.618454391	3.590312847	0	1.237492469	0.006272713	1
848	chr19	18798300	18799300	1001	*	2.318712749	3.318712749	0	1.108909131	0.00627702	1
849	chr16	19179830	19180830	1001	*	2.706122838	3.625218864	0	1.284229189	0.006300601	1
850	chr12	125028615	125029615	1001	*	3.537822378	4.197359407	2.287740528	1.335939257	0.006308309	0.207002146
851	chr20	31148644	31149644	1001	*	2.633631159	3.578578666	0	1.19750201	0.006309267	1
852	chr21	33719591	33720591	1001	*	3.227889506	4.073813433	0.924485389	1.34898309	0.006309334	0.207002146
853	chr22	42557167	42558167	1001	*	3.636159413	4.395424735	1.934214947	1.379055097	0.006317557	0.207002146
854	chr17	47113817	47114817	1001	*	3.104520033	3.942148125	0.872703028	1.283631702	0.006332353	0.207143431
855	chr13	72439174	72440174	1001	*	2.894111575	3.776216206	0.222377874	1.327905098	0.006352648	1
856	chr20	49225241	49226241	1001	*	3.015161381	3.882205421	0.50944789	1.323563089	0.006363217	0.207208668
857	chr10	126747630	126748630	1001	*	2.303557351	3.303557351	0	1.104359712	0.00636405	1
858	chr6	168330738	168331738	1001	*	2.944561756	3.793992057	0.609668622	1.29050646	0.006373857	0.207208668
859	chr10	129705328	129706328	1001	*	3.156978693	4.018981114	0.702478353	1.38514336	0.006375564	0.207208668
860	chr21	46257142	46258142	1001	*	3.32135341	4.056153055	1.747172146	1.307339791	0.006376297	0.207208668
861	chr2	55774135	55775135	1001	*	3.123389347	3.991204043	0.609668622	1.288276951	0.006386976	0.207214909
862	chrX	30671179	30672179	1001	*	2.822751701	3.72259803	0	1.282603346	0.006402289	1
863	chr17	969760	970760	1001	*	2.765115461	3.664540051	0	1.267761527	0.006411187	1
864	chr12	133323506	133324506	1001	*	2.816861495	3.735811687	0	1.298875446	0.006411931	1
865	chr14	70309418	70310418	1001	*	2.345683329	3.345683329	0	1.109284557	0.006412003	1
866	chr12	69198256	69199256	1001	*	2.309549848	3.309549848	0	1.104475844	0.0064131	1
867	chr20	18447864	18448864	1001	*	2.309549848	3.309549848	0	1.104475844	0.0064131	1
868	chr12	54320893	54321893	1001	*	3.03318079	3.905177973	0.475133645	1.370839672	0.006456268	0.20897935
869	chr6	27012876	27013876	1001	*	2.494259141	3.494259141	0	1.131789147	0.006457572	1
870	chr11	64618957	64619957	1001	*	4.074111435	4.523903025	3.417023544	1.319701476	0.006462516	0.20897935
871	chr20	35421690	35422690	1001	*	2.306779114	3.306779114	0	1.10060097	0.006473558	1
872	chr6	166868492	166869492	1001	*	3.353429955	4.186171692	1.161991707	1.390520764	0.006484936	0.208986409
873	chr5	5464139	5465139	1001	*	2.900439631	3.708658456	0.894377783	1.263986721	0.006488985	0.208986409
874	chr19	48199985	48200985	1001	*	3.265075781	4.042692581	1.457665529	1.311250715	0.006494466	0.208986409
875	chr14	89056334	89057334	1001	*	3.284057236	4.011212054	1.747172146	1.269378575	0.00652015	0.209091639
876	chr19	36612084	36613084	1001	*	4.802644541	5.549766341	3.165800045	1.376720619	0.006523634	0.209091639
877	chr17	2580403	2581403	1001	*	2.807102539	3.70581732	0	1.299660479	0.006532094	1
878	chr19	33863985	33864985	1001	*	4.321157608	4.960220028	3.145504269	1.39070434	0.006553608	0.209091639
879	chrX	135849208	135850208	1001	*	4.213088084	4.980373576	2.466161264	1.391583424	0.006563631	0.209091639
880	chr19	11773263	11774263	1001	*	4.218403027	4.937914197	2.717678942	1.371658786	0.0065677	0.209091639
881	chr14	102884280	102885280	1001	*	3.814038232	4.485393933	2.518666594	1.362271277	0.006568047	0.209091639
882	chr2	128023124	128024124	1001	*	3.096476174	3.926809188	0.924485389	1.306221181	0.006583377	0.209091639
883	chr14	103876830	103877830	1001	*	3.222197424	4.061621196	0.975217786	1.366531986	0.006594588	0.209091639
884	chr17	2557117	2558117	1001	*	3.528104872	4.283795056	1.845690751	1.369065797	0.006596546	0.209091639
885	chr2	25109038	25110038	1001	*	3.584181485	4.349985206	1.845690751	1.355431086	0.00660951	0.209091639
886	chr20	34091634	34092634	1001	*	3.285837194	4.092920006	1.287740528	1.30928425	0.006641146	0.209091639
887	chr22	44702299	44703299	1001	*	2.426250934	3.426250934	0	1.113544741	0.006649387	1
888	chr22	18305928	18306928	1001	*	3.432968527	4.063263806	2.287740528	1.311029563	0.006663121	0.209091639
889	chr16	30615106	30616106	1001	*	3.303070055	4.06077857	1.609668622	1.233558144	0.006665171	0.209091639
890	chr4	53617185	53618185	1001	*	3.515581796	4.327336463	1.484402054	1.360982739	0.006671045	0.209091639
891	chr1	151183674	151184674	1001	*	3.251362701	4.053445095	1.287740528	1.297845711	0.006676905	0.209091639
892	chr6	692666	693666	1001	*	3.303282786	4.043543132	1.701732705	1.318745889	0.006679821	0.209091639
893	chr2	96499357	96500357	1001	*	3.208093773	3.975991295	1.457665529	1.294806733	0.006690726	0.209091639
894	chr19	30958971	30959971	1001	*	3.416342343	4.193836357	1.609668622	1.326153538	0.006695754	0.209091639
895	chrX	153680330	153681330	1001	*	3.434003383	4.23688608	1.464926689	1.381434139	0.006698806	0.209091639
896	chr22	28151139	28152139	1001	*	2.856679917	3.729683525	0.287740528	1.271219064	0.006707088	1
897	chr22	44560108	44561108	1001	*	2.550271988	3.512190497	0	1.215172056	0.006716024	1
898	chr15	75145005	75146005	1001	*	3.34618246	4.005986907	2.09509545	1.292633029	0.006719545	0.209135246
899	chr9	130166793	130167793	1001	*	3.600344191	4.298623532	2.194631123	1.31848634	0.00673244	0.209135246
900	chr15	93433137	93434137	1001	*	3.760890589	4.559874924	1.818163044	1.368279664	0.006733023	0.209135246
901	chr2	27147394	27148394	1001	*	2.525600622	3.486853405	0	1.18588075	0.006734504	1
902	chr22	26888650	26889650	1001	*	2.951120868	3.832511965	0.287740528	1.254768197	0.006743006	0.209135246
903	chr2	241446958	241447958	1001	*	2.865022699	3.738791573	0.287740528	1.26605676	0.006746136	1
904	chr7	56242045	56243045	1001	*	3.333952164	4.164281393	1.161991707	1.380623584	0.006753127	0.209135246
905	chr3	4533960	4534960	1001	*	2.348121987	3.348121987	0	1.102916307	0.006759439	1
906	chr17	28231999	28232999	1001	*	2.415177784	3.415177784	0	1.107621431	0.006759945	1
907	chr9	36649314	36650314	1001	*	2.83952136	3.751467633	0	1.320104379	0.006766134	1
908	chr17	43204878	43205878	1001	*	3.33488801	4.148854247	1.287740528	1.330110876	0.006767239	0.20924429
909	chr22	35975842	35976842	1001	*	2.345768162	3.345768162	0	1.104665149	0.006767477	1
910	chr22	32033627	32034627	1001	*	2.291228345	3.291228345	0	1.089326776	0.006776558	1
911	chr12	124874273	124875273	1001	*	3.248904195	4.164931182	0.104424532	1.334710613	0.006782246	0.209248225
912	chr16	81649954	81650954	1001	*	2.808345345	3.657126442	0.479340284	1.245537223	0.006790687	1
913	chr9	91095461	91096461	1001	*	2.297272164	3.297272164	0	1.090304568	0.006797698	1
914	chr17	55386816	55387816	1001	*	2.498553439	3.467947097	0	1.199984998	0.006798634	1
915	chr8	141557026	141558026	1001	*	3.531249622	4.357429132	1.392115559	1.385130655	0.00681779	0.209248225
916	chr2	200775649	200776649	1001	*	3.085478097	3.938800681	0.714712977	1.362489933	0.006821129	0.209248225
917	chr9	36136773	36137773	1001	*	2.380258602	3.380258602	0	1.106370169	0.006824	1
918	chr14	60714694	60715694	1001	*	2.866394232	3.738791573	0.304027046	1.317256341	0.006824697	1
919	chr17	61827986	61828986	1001	*	2.333535082	3.333535082	0	1.09952797	0.006826689	1
920	chr2	239995159	239996159	1001	*	2.333535082	3.333535082	0	1.09952797	0.006826689	1
921	chr1	227949554	227950554	1001	*	4.040311531	4.841403357	2.083408027	1.384562074	0.006829035	0.209248225
922	chr11	61521448	61522448	1001	*	2.957391409	3.842788911	0.246413484	1.306750078	0.006830441	0.209248225
923	chr15	70233224	70234224	1001	*	3.04005335	3.957439594	0	1.290019809	0.006830909	0.209248225
924	chr10	102105856	102106856	1001	*	2.918267599	3.848698451	0	1.295528025	0.00684415	0.209329269
925	chr11	17008032	17009032	1001	*	2.856861576	3.729881899	0.287740528	1.26841884	0.00685519	1
926	chr17	30695739	30696739	1001	*	2.959883223	3.810989111	0.609668622	1.266271845	0.006856997	0.209335778
927	chr20	48250683	48251683	1001	*	3.019990003	3.890757211	0.475133645	1.355109383	0.006871004	0.209335778
928	chr17	27704310	27705310	1001	*	2.632757586	3.568247914	0	1.273105272	0.006880316	1
929	chr2	175972488	175973488	1001	*	2.895887607	3.793802306	0.024226615	1.329207658	0.006887747	0.209335778
930	chr1	226283361	226284361	1001	*	3.058371411	3.890402308	0.872703028	1.296217888	0.006897594	0.209335778
931	chr6	169071492	169072492	1001	*	2.823655222	3.727215905	0	1.277707262	0.006899709	1
932	chr10	135095220	135096220	1001	*	3.775113806	4.555585592	1.950453188	1.382344517	0.00690334	0.209335778
933	chr6	157457503	157458503	1001	*	3.25590392	3.806696955	2.353809402	1.223713677	0.006907932	0.209335778
934	chr19	50327139	50328139	1001	*	2.294745943	3.294745943	0	1.085360031	0.006924549	1
935	chr16	75665627	75666627	1001	*	2.873184128	3.728954801	0.479340284	1.273163116	0.006930302	1
936	chr4	103724816	103725816	1001	*	2.279064216	3.279064216	0	1.082040927	0.006939024	1
937	chrX	100413916	100414916	1001	*	2.952072792	3.802326982	0.609668622	1.267161273	0.006951736	0.210340587
938	chr9	131075939	131076939	1001	*	3.440480782	4.233178501	1.539112094	1.355624625	0.006979037	0.210530753
939	chr5	149753187	149754187	1001	*	2.701891902	3.632585646	0	1.240293588	0.006980247	1
940	chr1	101360616	101361616	1001	*	2.799856261	3.647696181	0.479340284	1.236871714	0.006986061	1
941	chr14	65501963	65502963	1001	*	3.37337139	4.081510797	1.924485389	1.287110956	0.006994129	0.210530753
942	chr15	101592872	101593872	1001	*	3.370329591	4.156668358	1.50944789	1.328821651	0.00700615	0.210530753
943	chr19	48326868	48327868	1001	*	2.983158262	3.873961696	0.205137352	1.335802527	0.007014853	0.210530753
944	chr17	17070006	17071006	1001	*	3.480381429	4.313344525	1.287141119	1.370575857	0.007014909	0.210530753
945	chr8	144571573	144572573	1001	*	2.958576553	3.822039334	0.489446126	1.339099586	0.007044359	0.210530753
946	chr10	122216610	122217610	1001	*	3.265745558	4.075754414	1.247030052	1.345994412	0.007045035	0.210530753
947	chr19	18765755	18766755	1001	*	3.378044941	4.019305758	2.194631123	1.293492502	0.007047656	0.210530753
948	chr8	126010172	126011172	1001	*	3.185611415	3.808844629	2.064302784	1.259949456	0.00705392	0.210530753
949	chr19	30935998	30936998	1001	*	4.257527606	4.966661099	2.804199683	1.376666077	0.007074914	0.210838854
950	chr16	89237983	89238983	1001	*	2.802344389	3.737805541	0	1.254326757	0.007088124	1
951	chr17	17847032	17848032	1001	*	2.614968893	3.578578666	0	1.201996244	0.007088598	1
952	chr11	69707019	69708019	1001	*	2.910956989	3.756642259	0.609668622	1.265811197	0.007091743	0.210913931
953	chrX	131156833	131157833	1001	*	3.217589358	4.003949688	1.356572568	1.33048051	0.007107003	0.210913931
954	chr6	35464418	35465418	1001	*	3.724620398	4.37472174	2.50944789	1.335099428	0.007109458	0.210913931
955	chr14	94223453	94224453	1001	*	2.520826557	3.481949161	0	1.187688735	0.007114046	1
956	chr10	79541265	79542265	1001	*	3.253367814	4.001799141	1.609668622	1.281176949	0.007121589	0.210923682
957	chr19	55652119	55653119	1001	*	2.448145481	3.448145481	0	1.104676122	0.007122043	1
958	chr22	40871187	40872187	1001	*	2.448145481	3.448145481	0	1.104676122	0.007122043	1
959	chr11	3030058	3031058	1001	*	2.353932572	3.353932572	0	1.094749284	0.007124173	1
960	chr7	30882804	30883804	1001	*	3.139879676	3.990984298	0.789676725	1.345540833	0.00713626	0.210923682
961	chr11	133797968	133798968	1001	*	2.638963809	3.603181325	0	1.206190495	0.007147294	1
962	chr1	17958316	17959316	1001	*	2.751582608	3.650025181	0	1.24744465	0.007161231	1
963	chrX	53431701	53432701	1001	*	3.645028276	4.405231212	1.937909632	1.363176938	0.007162767	0.210923682
964	chr11	73465675	73466675	1001	*	2.865317281	3.742832739	0.246413484	1.270719296	0.007164451	1
965	chr21	27944940	27945940	1001	*	2.653946267	3.59851153	0	1.232554785	0.007165239	1
966	chr5	6734003	6735003	1001	*	3.211369678	4.007476813	1.287740528	1.293603795	0.00717622	0.210923682
967	chr12	32764378	32765378	1001	*	3.309936157	4.100619509	1.421535586	1.347838228	0.007184274	0.210923682
968	chr1	19765428	19766428	1001	*	3.283290852	4.090008985	1.287740528	1.317301962	0.007189044	0.210923682
969	chr3	5254978	5255978	1001	*	3.092226492	3.928383101	0.872703028	1.28256939	0.007205483	0.210923682
970	chr22	50529121	50530121	1001	*	2.958291469	3.819724855	0.50944789	1.283017885	0.007217535	0.210923682
971	chr15	100645021	100646021	1001	*	2.398407053	3.398407053	0	1.091342324	0.007219222	1
972	chr15	76031564	76032564	1001	*	3.111827105	3.98876	0.499481671	1.333670037	0.007221194	0.210923682
973	chr16	88274712	88275712	1001	*	2.488023538	3.457190577	0	1.183214015	0.007239812	1
974	chr17	29057658	29058658	1001	*	4.013907899	4.802326982	2.139925163	1.371622464	0.007250999	0.210923682
975	chr1	12638202	12639202	1001	*	3.369656775	4.035639943	2.09509545	1.292392562	0.007251142	0.210923682
976	chr6	64282641	64283641	1001	*	5.605040706	6.339116745	4.034439799	1.314694642	0.00726491	0.210923682
977	chr2	92260037	92261037	1001	*	3.058924808	3.920399783	0.609668622	1.28361244	0.007274178	0.210923682
978	chr17	64429037	64430037	1001	*	3.032249985	3.830399261	1.09509545	1.265425649	0.007282054	0.210923682
979	chr19	46104991	46105991	1001	*	3.821912262	4.645549791	1.702478353	1.370478365	0.007288622	0.210923682
980	chr12	131977866	131978866	1001	*	2.57759326	3.519083773	0	1.215984381	0.007289027	1
981	chr2	101606986	101607986	1001	*	3.273413038	4.113096401	1.024226615	1.36016766	0.007289758	0.210923682
982	chr5	68664870	68665870	1001	*	3.317736654	4.07533727	1.624925107	1.308681363	0.007291268	0.210923682
983	chr1	159893718	159894718	1001	*	2.749510641	3.682507708	0	1.235204174	0.007322068	1
984	chr6	38645395	38646395	1001	*	2.906834615	3.752053757	0.609668622	1.255620803	0.007347113	0.211557555
985	chr21	43164634	43165634	1001	*	3.317504234	4.051525857	1.747172146	1.254726427	0.007358341	0.211557555
986	chr1	233264483	233265483	1001	*	4.070119748	4.829906338	2.365301394	1.364184394	0.007373324	0.211557555
987	chrX	154003054	154004054	1001	*	4.049767649	4.672063161	2.931596717	1.307234474	0.007376412	0.211557555
988	chr9	139391485	139392485	1001	*	3.856422149	4.557247206	2.439713656	1.323360224	0.007377425	0.211557555
989	chr16	16169223	16170223	1001	*	2.93829085	3.797692485	0.50944789	1.284146088	0.00740811	0.211956609
990	chr11	62599326	62600326	1001	*	4.566351134	5.260835177	3.176841179	1.366727777	0.007412796	0.211956609
991	chr20	47093297	47094297	1001	*	2.433294973	3.401256563	0	1.165903456	0.007417016	1
992	chr1	25083657	25084657	1001	*	2.791126827	3.637992481	0.479340284	1.214036457	0.007421807	1
993	chr6	161582235	161583235	1001	*	2.408699381	3.408699381	0	1.097057617	0.007433173	1
994	chr19	3360515	3361515	1001	*	2.723853626	3.671089552	0	1.236560312	0.007439711	1
995	chr17	60050839	60051839	1001	*	2.930707528	3.789330664	0.50944789	1.269164562	0.007445286	0.212567795
996	chr6	139487501	139488501	1001	*	3.890780555	4.617457528	2.356188515	1.328890284	0.007457297	0.212567795
997	chr16	30456862	30457862	1001	*	2.921025111	3.732146931	0.894377783	1.252636044	0.007466446	0.212567795
998	chr7	158528197	158529197	1001	*	3.586618465	4.304147356	2.09509545	1.245051722	0.007486071	0.212714054
999	chr22	24143831	24144831	1001	*	2.77559228	3.69212116	0	1.261354002	0.007486372	1
1000	chr15	71145557	71146557	1001	*	2.694137708	3.632373431	0	1.267720949	0.007489985	1
1001	chr16	58598464	58599464	1001	*	2.922559825	3.769549129	0.609668622	1.248822613	0.007493116	0.212714054
1002	chr19	38237450	38238450	1001	*	3.385302449	4.028605503	2.194631123	1.265201709	0.007544656	0.213630667
1003	chr14	73029099	73030099	1001	*	3.581088313	4.25192579	2.287740528	1.293038816	0.007547029	0.213630667
1004	chr12	42876442	42877442	1001	*	4.102657475	4.830870966	2.56067636	1.353487085	0.007563598	0.213793375
1005	chr16	69147727	69148727	1001	*	3.641950966	4.305891547	2.375203369	1.266633905	0.007582008	0.21399029
1006	chr1	15348197	15349197	1001	*	2.312493383	3.312493383	0	1.07082307	0.007589662	1
1007	chr4	6876119	6877119	1001	*	2.312493383	3.312493383	0	1.07082307	0.007589662	1
1008	chr19	10463882	10464882	1001	*	2.813279603	3.730958147	0	1.292043462	0.007589992	1
1009	chr11	46717407	46718407	1001	*	2.284889097	3.284889097	0	1.06614222	0.007592349	1
1010	chr13	110439093	110440093	1001	*	2.710918907	3.649884225	0	1.249659914	0.007602549	1
1011	chr6	168479228	168480228	1001	*	3.28503769	4.117595428	1.09509545	1.295687089	0.007622102	0.21399029
1012	chr1	16488644	16489644	1001	*	2.897917352	3.780345585	0.222377874	1.281928906	0.007627004	0.21399029
1013	chr6	89770991	89771991	1001	*	2.306513127	3.306513127	0	1.068473538	0.007629405	1
1014	chr22	21140479	21141479	1001	*	3.231791411	4.003785638	1.457665529	1.282752509	0.00763589	0.21399029
1015	chr22	47389430	47390430	1001	*	2.594353973	3.519542836	0	1.206413662	0.007638652	1
1016	chr8	142194685	142195685	1001	*	3.032089122	3.830214239	1.09509545	1.254436146	0.007643438	0.21399029
1017	chrX	118787375	118788375	1001	*	3.375937986	4.224548653	1.048474267	1.333839649	0.007647611	0.21399029
1018	chr19	40950270	40951270	1001	*	3.672945109	4.184663297	2.872703028	1.297405785	0.007649326	0.21399029
1019	chr9	72943398	72944398	1001	*	3.555416044	4.387715278	1.367572615	1.349230278	0.007667367	0.21399029
1020	chr19	45970202	45971202	1001	*	3.074870135	3.937942333	0.609668622	1.24078908	0.00766804	0.21399029
1021	chr1	1783730	1784730	1001	*	3.177276438	4.002127675	1.048474267	1.323343436	0.00769811	0.214237804
1022	chr2	112626260	112627260	1001	*	3.463975322	4.103202983	2.287740528	1.20711767	0.007698595	0.214237804
1023	chr10	116075031	116076031	1001	*	2.898730823	3.743029314	0.609668622	1.24574044	0.007720582	0.214547488
1024	chr1	15971592	15972592	1001	*	2.263484249	3.263484249	0	1.059987469	0.007726569	1
1025	chrX	16764854	16765854	1001	*	2.263484249	3.263484249	0	1.059987469	0.007726569	1
1026	chr8	144585043	144586043	1001	*	2.266523188	3.266523188	0	1.058704662	0.007737958	1
1027	chr9	88969148	88970148	1001	*	2.279606357	3.279606357	0	1.063733178	0.007739149	1
1028	chr17	43170291	43171291	1001	*	2.999345375	3.823917585	0.872703028	1.268212102	0.007743032	0.214731441
1029	chr3	185371867	185372867	1001	*	2.726635568	3.640195282	0	1.248008359	0.007752653	1
1030	chr15	90589075	90590075	1001	*	2.984845759	3.882442374	0.117515853	1.317781214	0.007768644	0.214731441
1031	chr19	9919390	9920390	1001	*	3.244077102	4.077329932	1.048474267	1.332523504	0.007778182	0.214731441
1032	chr1	6341557	6342557	1001	*	3.510895031	4.13839292	2.375203369	1.279731398	0.007781889	0.214731441
1033	chr14	77719607	77720607	1001	*	3.09223478	3.922037597	0.924485389	1.296221395	0.007794594	0.214731441
1034	chr5	70772791	70773791	1001	*	2.885971189	3.69212116	0.894377783	1.229346296	0.007798632	1
1035	chr19	21272419	21273419	1001	*	2.276051606	3.276051606	0	1.061848476	0.007799538	1
1036	chr5	92923407	92924407	1001	*	2.914544128	3.7606338	0.609668622	1.243535655	0.007799578	0.214731441
1037	chr5	79551359	79552359	1001	*	2.934245953	3.793232903	0.50944789	1.276837947	0.007803278	0.214731441
1038	chrX	147887136	147888136	1001	*	2.635663498	3.563018179	0	1.199729769	0.007806483	1
1039	chr1	228593472	228594472	1001	*	4.073562101	4.821006184	2.435034214	1.355179301	0.007814539	0.214742235
1040	chr1	227015436	227016436	1001	*	2.659077093	3.605005356	0	1.174543772	0.007817351	1
1041	chr20	35822271	35823271	1001	*	2.383565928	3.383565928	0	1.074392367	0.007818304	1
1042	chr16	15751001	15752001	1001	*	2.330286841	3.330286841	0	1.06977424	0.007821282	1
1043	chr1	19188315	19189315	1001	*	2.263210157	3.263210157	0	1.057456464	0.007822191	1
1044	chr20	42332083	42333083	1001	*	3.05574613	3.857391073	1.09509545	1.251838516	0.007830902	0.214893004
1045	chr17	79558992	79559992	1001	*	2.847024671	3.647486177	0.894377783	1.218383735	0.007884756	1
1046	chr9	92043239	92044239	1001	*	2.848897973	3.786453462	0	1.215028181	0.007885353	1
1047	chr15	56441445	56442445	1001	*	3.161082033	3.977621979	1.09509545	1.222910685	0.007888936	0.215626534
1048	chr1	36531460	36532460	1001	*	3.016529035	3.873661473	0.609668622	1.235203179	0.007898608	0.215626534
1049	chr6	158244367	158245367	1001	*	3.790947716	4.561670315	2.024226615	1.352706745	0.007901147	0.215626534
1050	chr4	89187445	89188445	1001	*	3.293839349	4.124712167	1.117515853	1.346221384	0.007910555	0.215626534
1051	chr9	140316857	140317857	1001	*	3.46432586	4.192095192	1.924485389	1.2908797	0.007912199	0.215626534
1052	chr15	74927405	74928405	1001	*	2.750130503	3.648467116	0	1.244746152	0.0079192	1
1053	chr8	103666460	103667460	1001	*	4.476168557	5.19405084	2.983010432	1.326031497	0.007928798	0.215781262
1054	chr5	149924698	149925698	1001	*	4.147654573	4.922645153	2.355902729	1.350892933	0.007958232	0.216163697
1055	chr1	165865356	165866356	1001	*	3.347524516	4.17412003	1.205137352	1.340396394	0.007991165	0.216163697
1056	chr17	1028781	1029781	1001	*	3.550594649	4.140498562	2.535668041	1.285570261	0.007998929	0.216163697
1057	chr19	11014844	11015844	1001	*	3.019064269	3.906131124	0.287740528	1.251212896	0.008002205	0.216163697
1058	chr17	78262281	78263281	1001	*	3.750514899	4.568739037	1.672047313	1.348868997	0.008020666	0.216163697
1059	chr16	77232352	77233352	1001	*	2.790835641	3.733156639	0	1.263505808	0.008022448	1
1060	chr6	144606483	144607483	1001	*	3.29931266	4.188317851	0.543968782	1.291217704	0.008027276	0.216163697
1061	chr7	99697921	99698921	1001	*	3.511883599	4.288510433	1.710399183	1.347438147	0.008033723	0.216163697
1062	chr2	74601698	74602698	1001	*	2.99677522	3.789521004	1.09509545	1.246102811	0.00804173	0.216163697
1063	chr20	37579803	37580803	1001	*	2.357384885	3.357384885	0	1.074417214	0.008053421	1
1064	chr21	45374318	45375318	1001	*	4.195203068	4.919434747	2.672276865	1.346958395	0.008058748	0.216163697
1065	chr3	17783740	17784740	1001	*	2.757575974	3.671915759	0	1.276037187	0.008059096	1
1066	chr17	2423657	2424657	1001	*	3.060499482	3.886279018	0.924485389	1.276252162	0.008066112	0.216163697
1067	chr1	6294972	6295972	1001	*	2.908666903	3.765001559	0.50944789	1.25411541	0.008074911	0.216163697
1068	chr20	21283178	21284178	1001	*	2.863411738	3.666288178	0.894377783	1.227825532	0.008077881	1
1069	chr19	41238815	41239815	1001	*	3.153207605	4.014830951	0.702478353	1.329740484	0.008078796	0.216163697
1070	chr13	49031186	49032186	1001	*	2.244564382	3.244564382	0	1.046867476	0.008080126	1
1071	chr12	98932534	98933534	1001	*	3.63635821	4.449763544	1.593279591	1.345543135	0.008091636	0.216163697
1072	chr1	160061412	160062412	1001	*	2.288422166	3.288422166	0	1.053516517	0.008093998	1
1073	chr10	106073897	106074897	1001	*	3.171102023	3.932444446	1.457665529	1.257015611	0.008133187	0.216163697
1074	chr19	44355401	44356401	1001	*	3.025227438	3.853112531	0.872703028	1.243611836	0.008135061	0.216163697
1075	chr16	87377813	87378813	1001	*	3.004511963	3.798449296	1.09509545	1.239593037	0.008136111	0.216163697
1076	chr2	170458618	170459618	1001	*	2.61553628	3.55023415	0	1.231140996	0.008159881	1
1077	chrX	129216300	129217300	1001	*	2.808077484	3.710555013	0	1.209648573	0.008161121	1
1078	chr19	54410180	54411180	1001	*	2.927333402	3.785608699	0.50944789	1.232735237	0.008171282	0.216163697
1079	chr11	34179800	34180800	1001	*	4.216052106	4.8646075	3.006498087	1.335533037	0.008177728	0.216163697
1080	chr6	170685835	170686835	1001	*	3.578381297	4.390585964	1.543968782	1.323992533	0.008178893	0.216163697
1081	chr19	45192313	45193313	1001	*	2.503312213	3.442944945	0	1.139697353	0.008187574	1
1082	chr16	75693990	75694990	1001	*	3.599421308	4.106227647	2.811302484	1.275351525	0.008189129	0.216163697
1083	chr19	36342127	36343127	1001	*	3.542171204	4.358853608	1.475133645	1.342810498	0.008207887	0.216163697
1084	chr7	73663420	73664420	1001	*	2.936584998	3.699154933	1.216305878	1.199373087	0.008212212	0.216163697
1085	chr15	101620176	101621176	1001	*	3.116508268	3.955557847	0.872703028	1.236981662	0.008220865	0.216163697
1086	chr17	66431701	66432701	1001	*	3.793198591	4.142053823	3.332134647	1.259582732	0.008220979	0.216163697
1087	chr19	45562236	45563236	1001	*	3.420727036	4.19895094	1.609668622	1.288568964	0.008229505	0.216163697
1088	chr5	96038142	96039142	1001	*	3.281575938	4.035318954	1.609668622	1.264616359	0.008230061	0.216163697
1089	chr2	25101812	25102812	1001	*	2.633311178	3.560544273	0	1.176968441	0.008240025	1
1090	chr1	231045423	231046423	1001	*	3.644724687	4.422987656	1.833431157	1.333139924	0.008243292	0.216163697
1091	chr22	18120992	18121992	1001	*	3.471963726	4.236606888	1.740040062	1.343043528	0.008249187	0.216163697
1092	chr6	5783430	5784430	1001	*	2.472320315	3.441146243	0	1.143964494	0.008259318	1
1093	chr6	136672617	136673617	1001	*	2.244286671	3.244286671	0	1.042430946	0.008263331	1
1094	chr7	148707772	148708772	1001	*	3.095818622	3.945187917	0.761479932	1.323588105	0.008270865	0.216235261
1095	chr9	133710180	133711180	1001	*	3.646557226	4.412106356	1.909510124	1.342467739	0.008273806	0.216235261
1096	chr17	42187336	42188336	1001	*	2.773907775	3.708054429	0	1.216408131	0.00829208	1
1097	chrX	39932509	39933509	1001	*	3.476191982	4.278657476	1.509961715	1.336073376	0.008293605	0.216466383
1098	chr3	17196244	17197244	1001	*	3.056327177	3.858057741	1.09509545	1.25429306	0.008343821	0.217489725
1099	chr16	11263759	11264759	1001	*	2.464351056	3.464351056	0	1.079508826	0.008367825	1
1100	chr17	34899316	34900316	1001	*	3.358192735	3.965894962	2.287740528	1.249654574	0.00839226	0.218058775
1101	chr9	133804498	133805498	1001	*	3.151921491	3.982841592	0.975217786	1.316569043	0.008406618	0.218058775
1102	chr19	18597310	18598310	1001	*	2.895195867	3.650234816	1.216305878	1.20304434	0.008409868	0.218058775
1103	chr10	75871475	75872475	1001	*	4.117058547	4.88825327	2.347593433	1.328369515	0.0084362	0.218058775
1104	chr10	118897244	118898244	1001	*	3.462085141	4.270146164	1.457132733	1.329175857	0.008437302	0.218058775
1105	chr5	167719236	167720236	1001	*	3.265156318	3.960333703	1.872703028	1.264504616	0.008453381	0.218058775
1106	chr19	55750734	55751734	1001	*	3.669907969	4.367410675	2.267528883	1.301411963	0.008460421	0.218058775
1107	chr22	23947033	23948033	1001	*	3.073489014	3.84746385	1.287740528	1.2493398	0.008463807	0.218058775
1108	chr5	65279303	65280303	1001	*	3.343120969	4.191554367	1.017258492	1.335631366	0.00846498	0.218058775
1109	chr5	133512238	133513238	1001	*	3.944684102	4.480208269	3.083580634	1.306648454	0.008481515	0.218200218
1110	chr3	57562938	57563938	1001	*	2.630337733	3.544938586	0	1.205129377	0.008522541	1
1111	chr17	5224334	5225334	1001	*	3.550346482	4.331911875	1.71901391	1.334337368	0.008526968	0.21846457
1112	chr17	19820522	19821522	1001	*	2.603079182	3.545614899	0	1.174926776	0.008527181	1
1113	chr6	158647474	158648474	1001	*	3.412450135	4.140200078	1.872703028	1.273380929	0.008527646	0.21846457
1114	chr10	70492522	70493522	1001	*	3.3898022	4.088188516	1.98362916	1.301909553	0.008531406	0.21846457
1115	chr14	55529397	55530397	1001	*	3.235743658	4.067972117	1.048474267	1.29206941	0.008540823	0.21846457
1116	chr6	76358528	76359528	1001	*	2.994572411	3.818526326	0.872703028	1.250383216	0.008547075	0.21846457
1117	chr9	140681598	140682598	1001	*	3.417134458	4.01580747	2.375203369	1.257917157	0.008568886	0.218527659
1118	chr6	111914850	111915850	1001	*	3.155397414	3.977400155	1.048474267	1.297439297	0.008571664	0.218527659
1119	chr8	1956178	1957178	1001	*	3.545290243	4.378940161	1.346442433	1.328268162	0.008595688	0.218857743
1120	chr16	89494159	89495159	1001	*	2.244842038	3.244842038	0	1.035765194	0.008628457	1
1121	chr11	75161824	75162824	1001	*	3.751328849	4.496292852	2.125695308	1.328594351	0.008636364	0.219265204
1122	chr5	36885325	36886325	1001	*	2.91902338	3.827542141	0	1.155387031	0.008671155	0.219265204
1123	chr10	27529636	27530636	1001	*	2.987321708	3.77860149	1.09509545	1.216283712	0.008686961	0.219265204
1124	chr7	155506446	155507446	1001	*	2.525761632	3.465066213	0	1.178379171	0.008702094	1
1125	chrX	85403204	85404204	1001	*	3.594194605	4.09886532	2.811302484	1.260436454	0.008702989	0.219265204
1126	chr3	14852362	14853362	1001	*	3.022973779	3.819724855	1.09509545	1.245605862	0.008706571	0.219265204
1127	chr19	15367874	15368874	1001	*	3.8276237	4.564476017	2.24322745	1.330689444	0.008711698	0.219265204
1128	chr6	44229176	44230176	1001	*	2.276234253	3.276234253	0	1.03750366	0.008712469	1
1129	chr1	32180505	32181505	1001	*	3.548035014	3.950352864	2.988180246	1.210773153	0.008730163	0.219265204
1130	chr17	77172218	77173218	1001	*	2.982195049	3.849369147	0.475133645	1.299533569	0.008742364	0.219265204
1131	chr16	89844913	89845913	1001	*	2.840766162	3.761085713	0	1.234807526	0.008742919	1
1132	chrX	44759815	44760815	1001	*	3.115186148	3.960389107	0.818163044	1.294512733	0.008744031	0.219265204
1133	chr17	60029384	60030384	1001	*	3.182729181	4.026438502	0.898826523	1.319480377	0.00874634	0.219265204
1134	chrX	54336048	54337048	1001	*	2.231998625	3.231998625	0	1.02977019	0.008746968	1
1135	chr7	101640400	101641400	1001	*	2.625541934	3.539849817	0	1.196384214	0.008749281	1
1136	chr19	33086001	33087001	1001	*	3.929530436	4.479134799	3.030684969	1.300637926	0.008755125	0.219265204
1137	chr9	34196973	34197973	1001	*	2.248197471	3.248197471	0	1.03290099	0.008762216	1
1138	chr17	8455573	8456573	1001	*	2.407431577	3.374807029	0	1.134958833	0.008765559	1
1139	chr18	48556474	48557474	1001	*	3.448861551	4.208080551	1.747172146	1.240369562	0.008766685	0.219265204
1140	chr17	4606779	4607779	1001	*	4.506468766	5.190296251	3.16128595	1.311994538	0.008777168	0.219265204
1141	chr18	19765233	19766233	1001	*	3.836139438	4.233084414	3.286695206	1.274128149	0.00879389	0.219265204
1142	chr1	2884732	2885732	1001	*	3.238112361	3.983619128	1.609668622	1.269490632	0.008813875	0.219265204
1143	chr19	17305180	17306180	1001	*	3.238112361	3.983619128	1.609668622	1.269490632	0.008813875	0.219265204
1144	chr10	101633093	101634093	1001	*	3.334540546	4.018656396	1.988180246	1.241850696	0.00881409	0.219265204
1145	chr19	19153935	19154935	1001	*	2.413008583	3.380511336	0	1.136007362	0.008816273	1
1146	chr7	98245572	98246572	1001	*	2.576444629	3.500674041	0	1.163228731	0.008820487	1
1147	chr16	57678456	57679456	1001	*	2.808047705	3.708995052	0	1.124359511	0.008821771	1
1148	chrX	118011801	118012801	1001	*	2.657999324	3.547664456	0	1.147367824	0.008824344	1
1149	chr8	23003367	23004367	1001	*	2.225393094	3.225393094	0	1.026038846	0.008825762	1
1150	chr1	33819477	33820477	1001	*	2.652141101	3.652141101	0	1.056068533	0.008840127	1
1151	chr5	2441885	2442885	1001	*	3.086964469	3.832636162	1.457665529	1.235975042	0.008841469	0.219265204
1152	chr6	6006962	6007962	1001	*	2.612734149	3.555660833	0	1.181557217	0.008841659	1
1153	chr7	43673592	43674592	1001	*	3.018795194	3.79559024	1.216305878	1.237978588	0.008846187	0.219265204
1154	chr17	59559794	59560794	1001	*	3.603762574	4.234311592	2.457665529	1.253009129	0.008851129	0.219265204
1155	chr9	22007037	22008037	1001	*	2.737160126	3.630653327	0	1.205871457	0.008852265	1
1156	chr12	133450843	133451843	1001	*	3.302531269	4.140050812	1.07162515	1.32198335	0.008853797	0.219265204
1157	chr10	124253787	124254787	1001	*	2.964800533	3.784845119	0.872703028	1.223956831	0.008855837	0.219265204
1158	chr1	153923540	153924540	1001	*	2.563088148	3.53383439	0	1.161096008	0.0088565	1
1159	chr14	102488176	102489176	1001	*	2.630672934	3.557769417	0	1.177954374	0.008856819	1
1160	chr22	49347837	49348837	1001	*	2.511171557	3.451139176	0	1.131956101	0.008862867	1
1161	chr14	105735442	105736442	1001	*	3.209032737	3.948861482	1.609668622	1.241930639	0.008868888	0.219313494
1162	chr20	33327853	33328853	1001	*	3.601097028	4.029911137	2.988180246	1.22999824	0.008901834	0.219853037
1163	chr10	3361684	3362684	1001	*	2.68762531	3.625575499	0	1.232092707	0.008952428	1
1164	chr15	44739977	44740977	1001	*	3.218262445	4.043331217	1.0877739	1.295264238	0.008953205	0.220845714
1165	chrX	16872228	16873228	1001	*	3.334164981	4.225921383	0.543968782	1.261345842	0.008968039	0.2209358
1166	chr2	120593651	120594651	1001	*	2.515429162	3.454288111	0	1.166910795	0.008981418	1
1167	chr6	99395103	99396103	1001	*	3.206462767	3.986586674	1.383917008	1.26002675	0.008991959	0.221249215
1168	chr9	21811403	21812403	1001	*	2.890637481	3.763175288	0.326750499	1.277736719	0.008993953	1
1169	chr2	23818476	23819476	1001	*	2.498928209	3.45944799	0	1.127583024	0.008996656	1
1170	chr11	73049393	73050393	1001	*	2.802189381	3.595880144	0.894377783	1.176926429	0.009000798	1
1171	chr1	16241859	16242859	1001	*	2.66388458	3.580506143	0	1.20160456	0.009025523	1
1172	chr1	112282024	112283024	1001	*	3.758586639	4.513364484	2.081106741	1.323147547	0.009029982	0.221663581
1173	chrX	49033179	49034179	1001	*	4.633469141	5.213168222	3.649145156	1.306143607	0.009031237	0.221663581
1174	chr2	1662061	1663061	1001	*	2.995111719	3.884541687	0.234445733	1.271804088	0.009044322	0.221709314
1175	chr19	7491541	7492541	1001	*	2.5904899	3.524017422	0	1.212930767	0.009048673	1
1176	chr19	2652751	2653751	1001	*	2.718465538	3.610516351	0	1.209207512	0.009056472	1
1177	chr6	90529126	90530126	1001	*	3.562623422	4.29767369	1.987199593	1.315001259	0.009060736	0.221807705
1178	chr22	46158904	46159904	1001	*	2.559130362	3.482420191	0	1.172142858	0.009064732	1
1179	chr19	37246849	37247849	1001	*	3.048486499	3.915415048	0.543968782	1.282812367	0.009077887	0.221807705
1180	chr4	7035478	7036478	1001	*	3.113708348	3.894394864	1.287740528	1.236266334	0.009082014	0.221807705
1181	chr20	25489492	25490492	1001	*	2.515659294	3.454528205	0	1.159901308	0.009089385	1
1182	chr1	2495316	2496316	1001	*	2.266249674	3.266249674	0	1.02741122	0.009097349	1
1183	chr20	44781687	44782687	1001	*	2.266249674	3.266249674	0	1.02741122	0.009097349	1
1184	chr7	2851036	2852036	1001	*	2.266249674	3.266249674	0	1.02741122	0.009097349	1
1185	chr12	120986648	120987648	1001	*	2.746341412	3.588104205	0.479340284	1.180701675	0.009103694	1
1186	chr6	144537038	144538038	1001	*	3.903053755	4.655795308	2.23651514	1.320224436	0.009113199	0.222084592
1187	chr11	107970898	107971898	1001	*	2.390570027	3.35755752	0	1.120650246	0.00911382	1
1188	chr10	81002098	81003098	1001	*	3.84845511	4.621486283	2.068257897	1.312831062	0.009118584	0.222084592
1189	chr11	125298449	125299449	1001	*	2.868094338	3.708859742	0.609668622	1.19955124	0.009121463	1
1190	chr1	15809484	15810484	1001	*	2.455471103	3.393023756	0	1.110162251	0.009121525	1
1191	chr13	22243724	22244724	1001	*	2.853296161	3.692324766	0.609668622	1.204451386	0.009126332	1
1192	chr1	17273141	17274141	1001	*	3.12102744	3.963800293	0.84528362	1.306334611	0.009133762	0.222084592
1193	chr13	114243613	114244613	1001	*	2.874322166	3.715812574	0.609668622	1.215022167	0.009138594	1
1194	chr10	121271183	121272183	1001	*	2.27852187	3.27852187	0	1.029452447	0.009143043	1
1195	chr11	47768352	47769352	1001	*	2.755030885	3.649884225	0	1.203643389	0.009148161	1
1196	chr2	220269600	220270600	1001	*	3.161918633	3.892251769	1.609668622	1.217753846	0.009154228	0.222084592
1197	chr22	29899597	29900597	1001	*	3.010996699	3.867552014	0.609668622	1.225943534	0.009155092	0.222084592
1198	chr12	57128726	57129726	1001	*	2.461435849	3.430023105	0	1.118558343	0.009158842	1
1199	chr5	139167423	139168423	1001	*	3.460865636	4.258548728	1.526811586	1.318908353	0.009160793	0.222084592
1200	chr16	15792320	15793320	1001	*	2.231438291	3.231438291	0	1.019856622	0.009169982	1
1201	chr6	36566791	36567791	1001	*	3.154275072	4.003839398	0.818163044	1.273993145	0.009188672	0.222487467
1202	chrX	19132115	19133115	1001	*	2.541122897	3.481083876	0	1.172456288	0.009197987	1
1203	chr10	105127411	105128411	1001	*	2.80366783	3.69458288	0.024226615	1.264448853	0.009220475	1
1204	chr20	61958839	61959839	1001	*	2.351245857	3.351245857	0	1.037228003	0.009225089	1
1205	chr7	51101171	51102171	1001	*	2.393184564	3.360232518	0	1.121683608	0.009225961	1
1206	chr5	174944425	174945425	1001	*	3.108842148	3.888728162	1.287740528	1.246476592	0.009235753	0.223353753
1207	chr14	106305490	106306490	1001	*	3.105083365	4.044145076	0	1.227871209	0.009262866	0.223668686
1208	chr10	73577730	73578730	1001	*	3.215215016	4.020672968	1.228424422	1.306939021	0.009271417	0.223668686
1209	chr3	150126882	150127882	1001	*	2.771573918	3.642747138	0.222377874	1.238769892	0.00927774	1
1210	chr9	95511182	95512182	1001	*	2.828045461	3.702211422	0.246413484	1.214124505	0.009282918	1
1211	chr15	83478489	83479489	1001	*	3.299041917	4.094681434	1.378489425	1.299782241	0.009287543	0.223784493
1212	chr9	140705516	140706516	1001	*	2.663128157	3.608051908	0	1.179846534	0.009298404	1
1213	chr22	20786771	20787771	1001	*	2.8780601	3.71998398	0.609668622	1.18673932	0.009313278	1
1214	chr7	130572029	130573029	1001	*	2.357043899	3.357043899	0	1.03673327	0.009320021	1
1215	chr1	54871970	54872970	1001	*	3.014655829	3.778409703	1.287740528	1.200308988	0.009335419	0.224650548
1216	chr16	70811844	70812844	1001	*	2.250253379	3.250253379	0	1.021183859	0.009340647	1
1217	chr5	151182501	151183501	1001	*	3.002655935	3.87178801	0.475133645	1.283161444	0.009346578	0.224650548
1218	chr9	133399033	133400033	1001	*	3.472698339	4.280432739	1.470039194	1.314272824	0.009367575	0.224650548
1219	chr4	6295414	6296414	1001	*	2.773233475	3.67324243	0	1.19418352	0.009370414	1
1220	chr12	123867865	123868865	1001	*	2.404828418	3.340099271	0	1.100372847	0.009389012	1
1221	chr11	20177547	20178547	1001	*	3.516768956	3.988482742	2.811302484	1.206109214	0.009392449	0.224650548
1222	chr22	19985240	19986240	1001	*	3.991111097	4.599426791	2.918693927	1.291490876	0.009420026	0.224650548
1223	chr17	953618	954618	1001	*	4.816786055	5.440115028	3.695156498	1.309645092	0.009423104	0.224650548
1224	chr17	946712	947712	1001	*	3.836210903	4.597087699	2.125360008	1.304483116	0.009436885	0.224650548
1225	chr1	31441797	31442797	1001	*	3.243296115	4.068599663	1.110985042	1.31124775	0.009455234	0.224650548
1226	chr1	149211718	149212718	1001	*	3.196949968	4.024321242	1.048474267	1.269590227	0.009458026	0.224650548
1227	chr1	27036575	27037575	1001	*	3.046856112	3.888430997	0.781474951	1.303643049	0.009458733	0.224650548
1228	chr9	134151720	134152720	1001	*	3.161779887	3.934412974	1.383917008	1.2386886	0.009478455	0.224650548
1229	chr14	35775150	35776150	1001	*	2.820379333	3.689996291	0.287740528	1.204799834	0.009488395	1
1230	chr1	31517058	31518058	1001	*	2.63810133	3.553174267	0	1.168915066	0.009494819	1
1231	chr6	169049270	169050270	1001	*	3.054046946	3.635574568	2.064302784	1.164444576	0.00950136	0.224650548
1232	chr19	49631333	49632333	1001	*	4.0877113	4.788242603	2.672276865	1.311496952	0.009502718	0.224650548
1233	chr12	124904440	124905440	1001	*	3.594578036	4.345466843	1.937909632	1.296460949	0.009503693	0.224650548
1234	chr16	3360449	3361449	1001	*	3.174085677	3.846975176	1.872703028	1.196199345	0.009508821	0.224650548
1235	chr17	30347420	30348420	1001	*	2.913382619	3.618172743	1.479340284	1.160447534	0.009523293	0.224650548
1236	chrX	107963418	107964418	1001	*	4.875087573	5.528098275	3.649265285	1.298672751	0.009528149	0.224650548
1237	chr19	10174181	10175181	1001	*	2.370433093	3.336951145	0	1.104678517	0.009532874	1
1238	chr12	46765237	46766237	1001	*	4.276466674	4.990624688	2.800428032	1.306324055	0.009539643	0.224653472
1239	chr12	132528376	132529376	1001	*	2.576223992	3.500441506	0	1.143226218	0.009549109	1
1240	chr2	129040980	129041980	1001	*	2.673535344	3.60281911	0	1.156686794	0.009550693	1
1241	chr13	113515983	113516983	1001	*	2.83456267	3.671363842	0.609668622	1.185726955	0.009566937	1
1242	chr10	21835655	21836655	1001	*	2.362818733	3.362818733	0	1.032559379	0.00957013	1
1243	chr5	6633207	6634207	1001	*	3.687159734	4.461572501	1.898826523	1.31013611	0.00957516	0.224999719
1244	chr17	7111026	7112026	1001	*	4.063720325	4.493546623	3.448717515	1.269979771	0.009577121	0.224999719
1245	chr5	178420732	178421732	1001	*	2.856181903	3.733948064	0.234445733	1.252009816	0.009582078	1
1246	chr7	28448979	28449979	1001	*	3.179708278	4.00796765	1.024226615	1.295397273	0.009620497	0.225692752
1247	chr2	235900754	235901754	1001	*	3.238143313	4.017287273	1.421535586	1.277937517	0.009629466	0.225692752
1248	chr22	18153465	18154465	1001	*	2.696399539	3.614932716	0	1.196811905	0.009640311	1
1249	chrX	24006670	24007670	1001	*	3.009428083	3.83529885	0.872703028	1.221173229	0.009643341	0.225750156
1250	chr6	111983896	111984896	1001	*	3.139379711	4.007476813	0.622712512	1.268159587	0.009666853	0.225916625
1251	chr17	48909534	48910534	1001	*	2.782550465	3.717099504	0	1.18283932	0.009667316	1
1252	chr9	129177960	129178960	1001	*	2.866665443	3.740584435	0.287740528	1.211686035	0.009678265	1
1253	chr11	674687	675687	1001	*	3.342280882	4.165517946	1.225923029	1.302429974	0.009693792	0.225916625
1254	chr11	1019832	1020832	1001	*	3.047036224	3.89093463	0.761479932	1.284205625	0.00969468	0.225916625
1255	chr1	154562016	154563016	1001	*	2.399219639	3.334232589	0	1.093318261	0.009701452	1
1256	chr2	241450967	241451967	1001	*	3.329110039	4.038930425	1.872703028	1.225892371	0.009703764	0.225916625
1257	chrX	53117073	53118073	1001	*	5.026952686	5.816513381	3.145721523	0.861600222	0.009723527	0.225916625
1258	chrX	41058457	41059457	1001	*	2.958738715	3.795779756	0.731840311	1.227033751	0.00972485	0.225916625
1259	chr9	137773791	137774791	1001	*	2.212374577	3.212374577	0	1.004680484	0.009744889	1
1260	chr17	18087029	18088029	1001	*	4.16613769	4.899053305	2.601256283	1.304650848	0.009747176	0.225916625
1261	chr17	76386029	76387029	1001	*	3.146328764	3.90316912	1.457665529	1.24028926	0.009754641	0.225916625
1262	chr20	36620396	36621396	1001	*	2.560874958	3.49299092	0	1.191860256	0.00976401	1
1263	chr5	10637624	10638624	1001	*	3.721917675	4.469424317	2.083062752	1.30481776	0.009768305	0.225916625
1264	chr1	201778864	201779864	1001	*	3.034423103	3.769742097	1.457665529	1.196600719	0.009776114	0.225916625
1265	chr17	47732449	47733449	1001	*	2.922106821	3.776216206	0.543968782	1.257003542	0.00977818	0.225916625
1266	chr9	133556389	133557389	1001	*	3.425614124	4.259799465	1.222377874	1.262332491	0.009787662	0.225916625
1267	chr12	54349790	54350790	1001	*	2.772234688	3.668380397	0	1.202739691	0.00980672	1
1268	chr21	44176019	44177019	1001	*	4.255724098	4.987783875	2.695043533	1.304247486	0.009834679	0.226736983
1269	chr5	137681370	137682370	1001	*	2.770902472	3.670743994	0	1.167826115	0.009850505	1
1270	chr1	1913924	1914924	1001	*	3.31303754	4.019252572	1.872703028	1.244936245	0.009858522	0.227021759
1271	chr7	27127259	27128259	1001	*	3.350215078	4.064695747	1.872703028	1.238239883	0.00987921	0.227233341
1272	chr2	242681873	242682873	1001	*	2.519155905	3.488988102	0	1.130252142	0.009885962	1
1273	chrX	9519027	9520027	1001	*	2.816915775	3.690063113	0.246413484	1.198325421	0.009894512	1
1274	chr10	75243945	75244945	1001	*	2.777563312	3.677882507	0	1.181407932	0.009899664	1
1275	chr2	241723773	241724773	1001	*	2.848747887	3.649464824	0.894377783	1.192088899	0.009903759	1
1276	chr7	158281661	158282661	1001	*	2.472227746	3.431999673	0	1.106662655	0.009914254	1
1277	chr9	138727759	138728759	1001	*	3.59310833	4.409690329	1.526811586	1.300776327	0.009915061	0.227792758
1278	chr7	157546459	157547459	1001	*	2.622940216	3.529845991	0	1.18135318	0.009924977	1
1279	chr5	139037462	139038462	1001	*	3.469001911	4.08392265	2.375203369	1.207184893	0.009927381	0.227810914
1280	chr21	43265802	43266802	1001	*	2.447876941	3.416164294	0	1.097222327	0.009937482	1
1281	chr2	159936866	159937866	1001	*	2.390304567	3.324905419	0	1.086782348	0.009953166	1
1282	chr16	89588886	89589886	1001	*	2.588780772	3.513672407	0	1.145117584	0.0099537	1
1283	chr5	3035843	3036843	1001	*	3.556222569	4.37787371	1.451974205	1.301175506	0.009964512	0.228185041
1284	chr15	101967564	101968564	1001	*	3.582731027	4.029750013	2.931596717	1.205454057	0.009966783	0.228185041
1285	chr17	57199225	57200225	1001	*	3.580815601	4.329095768	1.937909632	1.284890058	0.009983953	0.2283136
1286	chr6	169740509	169741509	1001	*	2.742358568	3.64012611	0	1.184956894	0.010001548	1
1287	chr6	3351443	3352443	1001	*	3.504288481	4.298890978	1.59053214	1.298893721	0.010012891	0.228565933
1288	chr2	120130022	120131022	1001	*	3.081641584	3.845066712	1.356572568	1.254512463	0.010029145	0.228565933
1289	chr6	27446894	27447894	1001	*	3.471538068	3.922788793	2.811302484	1.15205423	0.010037827	0.228565933
1290	chr17	17048069	17049069	1001	*	3.578930224	4.338971904	1.872703028	1.220146584	0.010041261	0.228565933
1291	chr16	85518325	85519325	1001	*	2.760617504	3.659716794	0	1.1562169	0.010044971	1
1292	chr1	56942787	56943787	1001	*	3.328166209	4.070183009	1.717678942	1.269436646	0.01005536	0.228623472
1293	chr2	46843667	46844667	1001	*	2.202222455	3.202222455	0	0.9972752	0.010063659	1
1294	chr17	18266110	18267110	1001	*	3.046890509	3.626001902	2.064302784	1.152891608	0.010075455	0.228817052
1295	chr11	114114814	114115814	1001	*	2.548930663	3.48922249	0	1.153054845	0.010089632	1
1296	chr5	43602827	43603827	1001	*	3.691591406	4.471178263	1.87230345	1.29799116	0.010116798	0.22911687
1297	chr20	61384498	61385498	1001	*	2.606322483	3.532145574	0	1.152172467	0.010126292	1
1298	chr5	76249201	76250201	1001	*	3.45497838	4.172548679	1.963263887	1.266262385	0.010128267	0.22911687
1299	chr22	30475612	30476612	1001	*	3.648486141	4.438951655	1.761479932	1.296534334	0.010134452	0.22911687
1300	chr2	172954527	172955527	1001	*	3.329503896	3.89890579	2.375203369	1.212086914	0.010135504	0.22911687
1301	chr9	136127046	136128046	1001	*	3.513378006	4.141606555	2.375203369	1.218236467	0.010162384	0.22911687
1302	chr6	36718096	36719096	1001	*	2.648014257	3.563686071	0	1.150688651	0.010165978	1
1303	chr15	66386296	66387296	1001	*	2.3315089	3.3315089	0	1.015464463	0.010166063	1
1304	chr9	34252923	34253923	1001	*	4.578171187	5.187822931	3.501462401	1.290357279	0.010174068	0.22911687
1305	chr17	76802650	76803650	1001	*	3.308101454	4.092765768	1.457665529	1.21633466	0.010175938	0.22911687
1306	chr9	131964686	131965686	1001	*	3.010266993	3.870151091	0.576702238	1.25954403	0.01018501	0.22911687
1307	chr9	130551100	130552100	1001	*	3.407806955	4.234171753	1.267224981	1.29162536	0.010193022	0.22911687
1308	chr3	52505262	52506262	1001	*	2.816206979	3.701670976	0.104424532	1.223283116	0.010221973	1
1309	chr5	37416090	37417090	1001	*	2.888390373	3.768970071	0.234445733	1.23906812	0.010227213	1
1310	chr14	93183495	93184495	1001	*	2.430752189	3.398656628	0	1.097769782	0.010229415	1
1311	chr9	18776812	18777812	1001	*	3.250897447	4.099391712	0.924485389	1.248585108	0.010235474	0.229226924
1312	chr5	172359168	172360168	1001	*	4.006724049	4.701670976	2.615249908	1.29432985	0.010242218	0.229226924
1313	chr19	47105051	47106051	1001	*	3.072784788	3.81570682	1.457665529	1.204876153	0.010251168	0.229226924
1314	chr15	44166182	44167182	1001	*	3.614538448	4.39374453	1.797555135	1.29403398	0.010261356	0.229226924
1315	chr19	58720520	58721520	1001	*	2.965368198	3.920864212	0	1.181857715	0.010264207	0.229226924
1316	chr20	36793079	36794079	1001	*	3.122967772	3.934356564	1.094410391	1.23644734	0.010279462	0.229226924
1317	chr17	76719098	76720098	1001	*	3.382421483	4.242142652	0.950453188	1.28454967	0.010285705	0.229226924
1318	chr17	8533505	8534505	1001	*	3.047628885	3.907960544	0.609668622	1.173986289	0.010290732	0.229226924
1319	chr19	50698782	50699782	1001	*	3.172703317	3.92483025	1.50944789	1.202995242	0.010325491	0.229696446
1320	chrX	46695997	46696997	1001	*	3.333365029	3.961757929	2.194631123	1.206243576	0.010345254	0.229696446
1321	chr19	45626162	45627162	1001	*	3.071785835	3.908779492	0.84528362	1.275025917	0.010351197	0.229696446
1322	chr6	158468987	158469987	1001	*	3.627576097	4.393953891	1.885823903	1.291966215	0.010358312	0.229696446
1323	chr14	21150508	21151508	1001	*	2.752544403	3.615577007	0.287740528	1.166725729	0.010372491	1
1324	chr9	34570920	34571920	1001	*	2.552458943	3.484168194	0	1.178936081	0.010372804	1
1325	chr6	53156914	53157914	1001	*	2.6705009	3.63550159	0	1.11999466	0.010389348	1
1326	chr20	17937116	17938116	1001	*	2.374299513	3.374299513	0	1.018638593	0.010390921	1
1327	chr6	169539630	169540630	1001	*	3.737460671	4.487921148	2.083062752	1.291781626	0.010399871	0.230204681
1328	chr9	139077285	139078285	1001	*	3.821350756	4.585637063	2.09143932	1.285949257	0.010404534	0.230204681
1329	chr9	214483	215483	1001	*	3.387463763	4.179642959	1.489446126	1.283065849	0.010446127	0.230726098
1330	chr19	36714241	36715241	1001	*	3.734365221	4.51723456	1.895030246	1.287286446	0.010451455	0.230726098
1331	chr18	67991924	67992924	1001	*	2.865236924	3.668380397	0.894377783	1.132817438	0.010459817	1
1332	chr22	46793664	46794664	1001	*	2.902593147	3.754610391	0.543968782	1.241140797	0.010466483	0.23079997
1333	chr17	78789034	78790034	1001	*	2.792989051	3.663917264	0.246413484	1.186956351	0.010503385	1
1334	chr17	21454195	21455195	1001	*	3.500886203	4.205486569	2.06767927	1.280914361	0.010503846	0.230919285
1335	chr2	236839582	236840582	1001	*	2.929727973	3.638203871	1.479340284	1.165968152	0.010506262	0.230919285
1336	chrX	40978288	40979288	1001	*	2.898112422	3.709060999	0.872703028	1.168496244	0.010521122	0.230919285
1337	chr1	231404830	231405830	1001	*	3.553034964	4.321812407	1.797555135	1.288371379	0.010531557	0.230919285
1338	chr5	50685135	50686135	1001	*	3.711985139	4.377956671	2.437468475	1.26317705	0.010550257	0.230919285
1339	chrX	129158488	129159488	1001	*	3.005205404	3.823731729	0.924485389	1.211385666	0.01056419	0.230919285
1340	chr18	73003383	73004383	1001	*	3.209448752	3.920573594	1.747172146	1.207752942	0.010565393	0.230919285
1341	chr5	176641184	176642184	1001	*	2.475338671	3.412436665	0	1.12535848	0.010582384	1
1342	chr1	233463587	233464587	1001	*	3.817892932	4.547963242	2.266921015	1.269415308	0.01058894	0.231116504
1343	chr9	136774766	136775766	1001	*	2.935875221	3.791442043	0.543968782	1.242377239	0.010597811	0.231116504
1344	chr19	2578639	2579639	1001	*	3.027669598	3.866031634	0.789676725	1.256117357	0.010625481	0.23116139
1345	chr14	69360098	69361098	1001	*	2.616026181	3.542359434	0	1.142064631	0.010627997	1
1346	chr1	9868880	9869880	1001	*	3.080580367	3.79361253	1.609668622	1.184849605	0.010629773	0.23116139
1347	chr5	67583847	67584847	1001	*	3.657117966	4.533720769	1.048474267	1.259419709	0.010634968	0.23116139
1348	chr12	120876324	120877324	1001	*	2.215899112	3.215899112	0	0.992024527	0.010635294	1
1349	chr12	110833798	110834798	1001	*	2.634921369	3.524474918	0	1.140710091	0.010651068	1
1350	chr21	46629393	46630393	1001	*	2.463753894	3.423285486	0	1.087718026	0.010660211	1
1351	chrX	152583604	152584604	1001	*	3.396514005	3.960502769	2.457665529	1.211926866	0.010682446	0.231938201
1352	chrX	152721397	152722397	1001	*	3.95964653	4.572463572	2.872703028	1.208767762	0.010712563	0.23211481
1353	chr15	68723389	68724389	1001	*	3.484995972	4.078954764	2.457665529	1.213127665	0.010714076	0.23211481
1354	chr5	132166040	132167040	1001	*	2.810193223	3.678843002	0.287740528	1.183584626	0.010727972	1
1355	chr1	33806715	33807715	1001	*	2.726270403	3.622849438	0	1.130869353	0.010761854	1
1356	chr9	136080063	136081063	1001	*	2.89506435	3.595662461	1.479340284	1.137802118	0.010792749	0.233386064
1357	chr15	72514479	72515479	1001	*	2.924567284	3.872088623	0	1.200639134	0.010801081	0.233386064
1358	chr1	31711740	31712740	1001	*	2.994538617	3.83679159	0.72330206	1.243767737	0.010818204	0.233386064
1359	chr17	47090717	47091717	1001	*	4.855874218	5.597599287	3.246875935	1.281474964	0.010820004	0.233386064
1360	chr14	93001049	93002049	1001	*	2.625405049	3.568840715	0	1.138816422	0.010821443	1
1361	chr16	70363448	70364448	1001	*	3.404711783	4.199094234	1.492392785	1.279354122	0.010853103	0.233522311
1362	chr1	53873739	53874739	1001	*	2.876801263	3.791061844	0	1.222424695	0.010858165	1
1363	chr1	51947290	51948290	1001	*	2.534472846	3.465304519	0	1.16176827	0.010864102	1
1364	chr1	200518271	200519271	1001	*	4.115255998	4.531841568	3.527192361	1.24554772	0.01088357	0.233522311
1365	chr11	65664134	65665134	1001	*	2.218474456	3.218474456	0	0.984656803	0.010887861	1
1366	chr16	3140981	3141981	1001	*	2.885598395	3.694786139	0.872703028	1.181260162	0.010904653	1
1367	chr20	9048687	9049687	1001	*	2.819726412	3.654740412	0.609668622	1.169975686	0.01091165	1
1368	chr2	196521941	196522941	1001	*	3.577949894	4.303557351	2.048474267	1.267363463	0.010915127	0.233522311
1369	chr12	54425485	54426485	1001	*	3.47351738	3.896415964	2.872703028	1.175964286	0.010926447	0.233522311
1370	chr1	31409423	31410423	1001	*	2.857396484	3.7082558	0.50944789	1.189509734	0.010957097	1
1371	chr21	43171969	43172969	1001	*	3.210053575	3.978292898	1.457665529	1.226003905	0.010976734	0.233522311
1372	chr22	20887766	20888766	1001	*	2.405491069	3.363330303	0	1.071232648	0.010986857	1
1373	chr14	38724440	38725440	1001	*	2.984742176	3.865670595	0.326750499	1.244305752	0.010987479	0.233522311
1374	chr22	50189640	50190640	1001	*	3.829217339	4.577989854	2.183725815	1.278213326	0.010988245	0.233522311
1375	chr6	91656417	91657417	1001	*	3.109935735	3.961757929	0.753115811	1.23721349	0.011002969	0.233522311
1376	chr2	111892788	111893788	1001	*	2.871112598	3.697309806	0.731840311	1.171273309	0.011007564	1
1377	chr16	89919656	89920656	1001	*	3.224691779	3.967595066	1.609668622	1.205037109	0.011021123	0.233522311
1378	chr2	97203206	97204206	1001	*	3.495996719	4.286431185	1.609189115	1.276692306	0.011037253	0.233522311
1379	chr9	133833628	133834628	1001	*	3.810231548	4.561633795	2.150835899	1.277764222	0.011037312	0.233522311
1380	chr6	64345247	64346247	1001	*	3.814066848	4.566127429	2.151165331	1.255532411	0.011050443	0.233522311
1381	chr12	132552055	132553055	1001	*	3.187000126	4.010109028	1.07162515	1.26825034	0.011050998	0.233522311
1382	chr1	33342240	33343240	1001	*	2.288152772	3.288152772	0	0.99025065	0.011059915	1
1383	chr16	964045	965045	1001	*	3.33101184	4.151649034	1.234445733	1.264720746	0.011062761	0.233522311
1384	chr19	31774468	31775468	1001	*	2.598076923	3.598076923	0	1.00423818	0.011066156	1
1385	chr11	69489386	69490386	1001	*	3.374552581	3.682917613	2.981840624	1.167322603	0.011068004	0.233522311
1386	chr17	78059668	78060668	1001	*	3.318639555	3.884243657	2.375203369	1.182271109	0.011071272	0.233522311
1387	chr11	47759506	47760506	1001	*	4.075865058	4.644627078	3.123402765	1.249781019	0.011072483	0.233522311
1388	chr11	70282630	70283630	1001	*	3.96729742	4.526249521	3.04262803	1.205695839	0.011078628	0.233522311
1389	chr21	46622116	46623116	1001	*	3.068676673	3.878894697	1.048474267	1.242433085	0.011085336	0.233522311
1390	chr1	44044225	44045225	1001	*	2.70834036	3.639350703	0	1.131400697	0.011086822	1
1391	chr11	117185956	117186956	1001	*	3.710960125	4.442569776	2.152483085	1.27401988	0.011091806	0.233522311
1392	chr5	32419552	32420552	1001	*	2.69446497	3.62479223	0	1.136115151	0.011102889	1
1393	chr22	22862502	22863502	1001	*	3.578555074	4.345812767	1.831787059	1.276607704	0.011126635	0.233522311
1394	chr1	228783641	228784641	1001	*	3.213195027	3.80429279	2.194631123	1.138713611	0.011127387	0.233522311
1395	chr1	229771381	229772381	1001	*	2.972981738	3.899510422	0	1.21582233	0.011129253	0.233522311
1396	chr19	38527112	38528112	1001	*	2.318185109	3.318185109	0	0.99582607	0.011130854	1
1397	chr19	5086768	5087768	1001	*	3.64428772	4.413971801	1.88358111	1.271658431	0.011137971	0.233522311
1398	chr18	6929068	6930068	1001	*	3.151132568	3.849003914	1.747172146	1.181741531	0.011141212	0.233522311
1399	chr14	105282054	105283054	1001	*	3.089133402	3.953617979	0.609668622	1.190423289	0.011142426	0.233522311
1400	chr22	47425018	47426018	1001	*	2.506974527	3.445466348	0	1.127669767	0.01114289	1
1401	chr22	50473558	50474558	1001	*	2.944748452	3.729286695	1.09509545	1.182540406	0.011151051	0.233522311
1402	chr6	167344884	167345884	1001	*	3.204716389	4.011648154	1.207675013	1.257217257	0.011169075	0.233522311
1403	chrX	129143503	129144503	1001	*	2.607836053	3.607836053	0	1.004393508	0.011187919	1
1404	chr11	65485164	65486164	1001	*	5.254938942	5.956137561	3.836608251	1.268266496	0.011188731	0.23352922
1405	chr5	37835154	37836154	1001	*	2.940893025	3.724809289	1.09509545	1.181684276	0.011193044	0.23352922
1406	chr14	35253492	35254492	1001	*	2.425392837	3.383818084	0	1.073070549	0.011213106	1
1407	chr19	40362293	40363293	1001	*	3.862493372	4.272398821	3.287740528	1.201622193	0.01121818	0.233716458
1408	chr10	89622229	89623229	1001	*	2.663157474	3.494959627	0.479340284	1.117739816	0.011218792	1
1409	chrX	131351255	131352255	1001	*	4.057619253	4.79940421	2.44831545	1.274452408	0.011225677	0.233716458
1410	chr7	341867	342867	1001	*	2.731606279	3.514133195	0.894377783	1.124888011	0.011232471	1
1411	chr7	30910850	30911850	1001	*	2.205678371	3.205678371	0	0.976176458	0.011237144	1
1412	chr2	26999043	27000043	1001	*	2.222455758	3.222455758	0	0.979983435	0.011241268	1
1413	chr4	2342318	2343318	1001	*	2.222455758	3.222455758	0	0.979983435	0.011241268	1
1414	chr15	21903948	21904948	1001	*	2.588251328	3.588251328	0	0.999103326	0.011247996	1
1415	chr16	89648662	89649662	1001	*	2.588251328	3.588251328	0	0.999103326	0.011247996	1
1416	chr18	12477331	12478331	1001	*	2.228886005	3.228886005	0	0.98512981	0.011278909	1
1417	chr1	33794974	33795974	1001	*	3.411491229	4.062055423	2.194631123	1.141359317	0.011282803	0.234658552
1418	chr17	66015795	66016795	1001	*	2.411075566	3.369080078	0	1.065653378	0.011284832	1
1419	chr17	45236244	45237244	1001	*	4.120207411	4.838496922	2.62516228	1.270258896	0.011318009	0.235143243
1420	chr12	862049	863049	1001	*	3.590613653	4.371819281	1.761479932	1.268673371	0.011332706	0.235201268
1421	chr8	143019852	143020852	1001	*	2.622547835	3.511112344	0	1.123378895	0.011338648	1
1422	chr11	8751691	8752691	1001	*	3.038077241	3.837099584	1.09509545	1.201971969	0.01136038	0.235459799
1423	chr19	2301087	2302087	1001	*	3.480267242	4.249225791	1.723745107	1.271521595	0.011368997	0.235459799
1424	chr9	132428931	132429931	1001	*	2.612690973	3.612690973	0	1.003296266	0.011393268	1
1425	chr15	73043048	73044048	1001	*	3.401052422	3.909187309	2.609668622	1.175259476	0.01139749	0.235660813
1426	chr10	6262119	6263119	1001	*	3.587601657	4.365004432	1.781474951	1.269412623	0.011414219	0.235660813
1427	chr11	75506897	75507897	1001	*	2.583313322	3.583313322	0	0.995114959	0.011422531	1
1428	chr19	46476919	46477919	1001	*	3.189938931	4.040439124	0.84528362	1.25458701	0.011427337	0.235660813
1429	chr17	71365272	71366272	1001	*	3.727236431	4.498801064	1.955617091	1.262659703	0.011446953	0.235660813
1430	chr8	101963914	101964914	1001	*	4.503972037	5.235575338	2.945526052	1.231723247	0.011447077	0.235660813
1431	chr1	19675469	19676469	1001	*	2.672812447	3.565338387	0	1.122139316	0.011449805	1
1432	chr17	34930322	34931322	1001	*	3.221115812	4.110188578	0.464926689	1.222861191	0.011450267	0.235660813
1433	chr10	134058538	134059538	1001	*	2.933294392	3.749101167	0.872703028	1.144767555	0.011467122	0.235762109
1434	chr9	4804324	4805324	1001	*	2.555754827	3.47886009	0	1.109390748	0.011477769	1
1435	chr18	43924462	43925462	1001	*	2.393853826	3.360917239	0	1.069249192	0.011482405	1
1436	chr19	38481709	38482709	1001	*	3.248938822	3.956350224	1.803295218	1.218550322	0.011491344	0.235945264
1437	chr1	46574922	46575922	1001	*	2.474461771	3.434296817	0	1.076939266	0.011494368	1
1438	chr5	133115204	133116204	1001	*	2.464637324	3.401256563	0	1.101845714	0.011503631	1
1439	chr7	544122	545122	1001	*	2.765487975	3.663362278	0	1.147387995	0.01151462	1
1440	chr8	145961923	145962923	1001	*	3.259503905	3.834930036	2.287740528	1.173023317	0.011520978	0.235945264
1441	chr14	93411804	93412804	1001	*	3.452534131	4.193836357	1.845690751	1.244438204	0.011534972	0.235945264
1442	chr1	54411153	54412153	1001	*	3.464821367	4.115809459	2.246413484	1.220375329	0.01154049	0.235945264
1443	chr11	17088595	17089595	1001	*	2.894824571	3.671157255	1.09509545	1.148866065	0.011546475	0.235945264
1444	chr17	76879739	76880739	1001	*	3.187970871	3.980492605	1.287740528	1.167046419	0.01154768	0.235945264
1445	chr5	112337751	112338751	1001	*	2.319850271	3.285159101	0	1.05961538	0.011552333	1
1446	chr10	91505640	91506640	1001	*	2.686587057	3.576131322	0	1.140589716	0.011568828	1
1447	chr21	46900806	46901806	1001	*	3.008543451	3.738594421	1.457665529	1.166206	0.011575613	0.236271661
1448	chr6	90574411	90575411	1001	*	2.346526152	3.279064216	0	1.04931336	0.011640903	1
1449	chr2	1755371	1756371	1001	*	2.249976762	3.249976762	0	0.979868955	0.011648444	1
1450	chr11	68735692	68736692	1001	*	2.63712886	3.526857896	0	1.112883756	0.011665898	1
1451	chr17	30279071	30280071	1001	*	2.755915911	3.542359434	0.894377783	1.094691985	0.011669537	1
1452	chr21	47280496	47281496	1001	*	2.61752961	3.61752961	0	1.001109262	0.011669665	1
1453	chr1	16970553	16971553	1001	*	4.155145427	4.998733336	1.87230345	1.265821524	0.011678355	0.237427539
1454	chr19	11280508	11281508	1001	*	3.433050442	4.063369646	2.287740528	1.212748208	0.011696745	0.237427539
1455	chr11	93491289	93492289	1001	*	3.432979172	4.204237031	1.663146639	1.263666535	0.011697921	0.237427539
1456	chr16	89288946	89289946	1001	*	2.675823035	3.605221635	0	1.129143192	0.011706689	1
1457	chr12	3553730	3554730	1001	*	2.796196499	3.532145574	1.216305878	1.092905801	0.011709914	1
1458	chr4	3319761	3320761	1001	*	2.671734972	3.580654043	0	1.190309527	0.011715482	1
1459	chr6	146056159	146057159	1001	*	2.990463609	3.76246329	1.216305878	1.172602696	0.011722588	0.237427539
1460	chr9	25677382	25678382	1001	*	3.588191186	4.207685719	2.479340284	1.222667579	0.011729702	0.237427539
1461	chr7	104637675	104638675	1001	*	3.032062953	3.873841007	0.76493018	1.21218006	0.011743597	0.237427539
1462	chr5	133383000	133384000	1001	*	3.085810624	3.845066712	1.383917008	1.171876212	0.011747577	0.237427539
1463	chr10	91513097	91514097	1001	*	2.165811238	3.165811238	0	0.961885932	0.011754396	1
1464	chr10	101521276	101522276	1001	*	3.102901246	3.978139787	0.50944789	1.209450253	0.011759081	0.237427539
1465	chr17	37053555	37054555	1001	*	3.717442264	4.518394905	1.761479932	1.261463345	0.011769431	0.237427539
1466	chr5	107006096	107007096	1001	*	3.002217138	3.795907156	1.094410391	1.17833351	0.011772226	0.237427539
1467	chr14	21686412	21687412	1001	*	2.959982732	3.71378807	1.287740528	1.158941573	0.011773482	0.237427539
1468	chr16	88671423	88672423	1001	*	3.157581917	3.916478646	1.457665529	1.184731531	0.01177721	0.237427539
1469	chr2	48022457	48023457	1001	*	3.419487311	4.132244292	1.94982532	1.244893632	0.011821059	0.237427539
1470	chr16	84799532	84800532	1001	*	3.225316149	3.860189744	2.064302784	1.178279324	0.011839567	0.237427539
1471	chr7	100419978	100420978	1001	*	2.945759163	3.78124025	0.731840311	1.177138555	0.01185006	0.237427539
1472	chr19	4679457	4680457	1001	*	3.005743179	3.891719933	0.287740528	1.155516985	0.011851821	0.237427539
1473	chr19	51639621	51640621	1001	*	2.350011106	3.316046173	0	1.055177096	0.011854507	1
1474	chr9	130440811	130441811	1001	*	3.241077637	3.778409703	2.375203369	1.150205202	0.011859617	0.237427539
1475	chr11	8021054	8022054	1001	*	3.503044862	3.789202683	3.145721523	1.106358784	0.011867788	0.237427539
1476	chr22	21964242	21965242	1001	*	2.1591895	3.1591895	0	0.958586838	0.011868026	1
1477	chr6	76363972	76364972	1001	*	2.1591895	3.1591895	0	0.958586838	0.011868026	1
1478	chr12	123429292	123430292	1001	*	3.056010758	3.857694701	1.09509545	1.18846214	0.011871787	0.237427539
1479	chr17	77183755	77184755	1001	*	2.943104048	3.731750779	1.06767927	1.211454974	0.011872579	0.237427539
1480	chr6	5144931	5145931	1001	*	2.269828629	3.269828629	0	0.973544563	0.011874788	1
1481	chr11	67935042	67936042	1001	*	3.49179849	4.299068493	1.492392785	1.258275193	0.011894437	0.237624146
1482	chr20	31224834	31225834	1001	*	2.882638774	3.656917807	1.09509545	1.149581198	0.011894457	1
1483	chr15	31649154	31650154	1001	*	2.619711953	3.506290013	0	1.068135104	0.011898494	1
1484	chr11	118623670	118624670	1001	*	2.717918241	3.649396096	0	1.135902416	0.011905442	1
1485	chrX	67734301	67735301	1001	*	2.717918241	3.649396096	0	1.135902416	0.011905442	1
1486	chr9	130146848	130147848	1001	*	3.617150152	4.329095768	2.151165331	1.244266233	0.011907503	0.237644893
1487	chr15	69868405	69869405	1001	*	2.425166501	3.425166501	0	1.0077393	0.011938052	1
1488	chr12	133425776	133426776	1001	*	3.318978804	4.104224384	1.464926689	1.243933807	0.011943436	0.237892815
1489	chr17	73070306	73071306	1001	*	2.985493892	3.710756035	1.457665529	1.142434895	0.011953519	0.237892815
1490	chr5	14510019	14511019	1001	*	3.758865513	4.460894772	2.336919692	1.248226215	0.011956046	0.237892815
1491	chr16	3708751	3709751	1001	*	3.995634563	4.708691437	2.524610528	1.260182747	0.011980495	0.238139451
1492	chr19	47285391	47286391	1001	*	2.467359099	3.404100457	0	1.095620159	0.011982405	1
1493	chr17	56018940	56019940	1001	*	2.759804244	3.655017827	0	1.132403008	0.011986259	1
1494	chr16	49388809	49389809	1001	*	2.522871265	3.444154482	0	1.106102844	0.01201917	1
1495	chr6	165822192	165823192	1001	*	2.583697007	3.508316461	0	1.08470242	0.012019465	1
1496	chr12	124323015	124324015	1001	*	2.178964229	3.178964229	0	0.961206943	0.012026527	1
1497	chr1	154126871	154127871	1001	*	5.241274082	5.887671058	4.039518065	1.254093214	0.012048133	0.239053973
1498	chr7	650457	651457	1001	*	2.985207609	3.542811151	2.064302784	1.122078892	0.012061016	0.239053973
1499	chr2	44058820	44059820	1001	*	2.573130402	3.484168194	0	1.120867977	0.012078059	1
1500	chr18	21517892	21518892	1001	*	2.716379146	3.60826773	0	1.148724713	0.012081733	1
1501	chr11	57070331	57071331	1001	*	2.755612938	3.62299306	0.246413484	1.150348419	0.012082249	1
1502	chr22	19742972	19743972	1001	*	3.205597148	3.849734288	2.01194823	1.166169124	0.012095892	0.239053973
1503	chr1	235607031	235608031	1001	*	3.551957089	4.26697816	2.071973172	1.235749325	0.012097011	0.239053973
1504	chr17	4613675	4614675	1001	*	3.001102215	3.769742097	1.246413484	1.162881924	0.012098127	0.239053973
1505	chr19	14551820	14552820	1001	*	3.681861075	4.391507248	2.226235756	1.25564595	0.012099098	0.239053973
1506	chr1	78415151	78416151	1001	*	2.234077731	3.234077731	0	0.971954536	0.012101076	1
1507	chr11	64630882	64631882	1001	*	2.768020781	3.632585646	0.287740528	1.144165053	0.012111341	1
1508	chr17	25932259	25933259	1001	*	2.977862009	3.920864212	0	1.146850044	0.01213223	0.239469123
1509	chr1	224921071	224922071	1001	*	2.723033643	3.617744019	0	1.064073741	0.012135227	1
1510	chr1	36803989	36804989	1001	*	4.719653383	5.04719558	4.295210223	1.2287915	0.012154858	0.239676336
1511	chr21	15465043	15466043	1001	*	3.220881571	3.934528701	1.747172146	1.183419585	0.012218957	0.240404481
1512	chr10	131836572	131837572	1001	*	2.350599983	3.306779114	0	1.045693657	0.012231231	1
1513	chrX	68150198	68151198	1001	*	3.19725018	3.969516243	1.421535586	1.215855453	0.012237047	0.240404481
1514	chrX	149107950	149108950	1001	*	3.808984408	4.544713078	2.230190675	1.244077357	0.01223825	0.240404481
1515	chr12	104184900	104185900	1001	*	2.973060876	3.729286695	1.287740528	1.16393841	0.012245765	0.240404481
1516	chr1	68298403	68299403	1001	*	3.903727517	4.636289657	2.340582907	1.238230857	0.012252622	0.240404481
1517	chr1	32213683	32214683	1001	*	2.771883927	3.600992311	0.609668622	1.131493658	0.012263023	1
1518	chr5	14483476	14484476	1001	*	2.926407905	3.804231055	0.304027046	1.181370145	0.012312384	0.241337386
1519	chr9	112728730	112729730	1001	*	2.313635817	3.278793068	0	1.047817841	0.012343067	1
1520	chr19	52715622	52716622	1001	*	3.663071039	4.389653654	2.128931282	1.24682767	0.012363713	0.241492772
1521	chrX	10117650	10118650	1001	*	3.548504775	3.979253646	2.931596717	1.173467788	0.012365193	0.241492772
1522	chr19	40704417	40705417	1001	*	4.462096829	5.089364045	3.327187905	1.248587841	0.012376046	0.241492772
1523	chr6	43843211	43844211	1001	*	2.915694886	3.72908824	0.872703028	1.157978063	0.012396563	0.241492772
1524	chr2	25096302	25097302	1001	*	3.272378521	4.094835468	1.161991707	1.238214995	0.012408179	0.241492772
1525	chr7	4848610	4849610	1001	*	3.278050023	3.859767837	2.287740528	1.171044171	0.012415633	0.241492772
1526	chr17	43024450	43025450	1001	*	3.782851602	4.306556711	2.952410705	1.222623404	0.01241626	0.241492772
1527	chr22	23575977	23576977	1001	*	3.284508998	4.011757849	1.747172146	1.195138289	0.012423079	0.241492772
1528	chr9	138193621	138194621	1001	*	3.027209143	3.824599898	1.09509545	1.179223626	0.012430314	0.241492772
1529	chr11	18416746	18417746	1001	*	3.032799997	3.767791925	1.457665529	1.134172832	0.012452614	0.24154941
1530	chr1	1790445	1791445	1001	*	3.97918876	4.767212161	2.107708516	1.251286165	0.012459873	0.24154941
1531	chr11	116660994	116661994	1001	*	3.180579811	3.760827964	2.194631123	1.150357774	0.012469906	0.24154941
1532	chr17	27593931	27594931	1001	*	3.864604583	4.67275007	1.859058464	1.248251747	0.01249094	0.241568543
1533	chr19	8533393	8534393	1001	*	2.241757035	3.241757035	0	0.970099731	0.012494157	1
1534	chr5	179682672	179683672	1001	*	2.955048945	3.741239489	1.09509545	1.152426967	0.012495346	0.241568543
1535	chr3	157815329	157816329	1001	*	3.695894122	4.536428814	1.439443948	1.241462849	0.012515836	0.241728142
1536	chr6	4051758	4052758	1001	*	2.798184139	3.591258177	0.894377783	1.141248057	0.012534325	1
1537	chr1	228444170	228445170	1001	*	3.595529113	4.384628181	1.717234028	1.249121638	0.012544737	0.242049711
1538	chr17	9079496	9080496	1001	*	2.925367453	3.706759402	1.09509545	1.150664969	0.012565648	0.242216663
1539	chr22	45085662	45086662	1001	*	2.145854141	3.145854141	0	0.945510955	0.012565773	1
1540	chr6	15399947	15400947	1001	*	3.050083432	3.756316599	1.609668622	1.100008739	0.012592174	0.242491402
1541	chr7	644581	645581	1001	*	2.988739637	3.840567709	0.631865372	1.234128523	0.01260826	0.24256475
1542	chr1	2953961	2954961	1001	*	2.560248082	3.560248082	0	0.972459299	0.012629736	1
1543	chr17	80846158	80847158	1001	*	3.170810192	3.979420509	1.161991707	1.235375694	0.012641118	0.242960317
1544	chr3	52392099	52393099	1001	*	2.719638537	3.500208933	0.894377783	1.10291643	0.012643193	1
1545	chr17	44940014	44941014	1001	*	2.588562014	3.513441958	0	1.099912428	0.01265781	1
1546	chr2	109913302	109914302	1001	*	2.930114916	3.678293729	1.287740528	1.145831033	0.012669426	0.243053986
1547	chr1	44056585	44057585	1001	*	4.16158328	4.922847126	2.448583506	1.242060131	0.012670594	0.243053986
1548	chr16	49449868	49450868	1001	*	2.737888387	3.670330614	0	1.110014865	0.012678322	1
1549	chr20	30114318	30115318	1001	*	2.595845881	3.508316461	0	1.113419516	0.012707575	1
1550	chr22	47930465	47931465	1001	*	2.19933141	3.19933141	0	0.957151016	0.012714676	1
1551	chr19	44423824	44424824	1001	*	3.125293897	3.720183692	2.09509545	1.127037689	0.012714842	0.243558302
1552	chr5	173043128	173044128	1001	*	3.043700026	3.508471949	2.353809402	1.103243055	0.012721539	0.243558302
1553	chr12	12502792	12503792	1001	*	2.555213122	3.555213122	0	0.969917179	0.012731342	1
1554	chr9	6577034	6578034	1001	*	2.595426471	3.481790787	0	1.090900577	0.012736669	1
1555	chr19	14023786	14024786	1001	*	3.473746466	4.229741947	1.789676725	1.240091192	0.012758196	0.243761351
1556	chr1	210406428	210407428	1001	*	3.369418643	4.119376625	1.717678942	1.198114216	0.012769993	0.243761351
1557	chr12	58131383	58132383	1001	*	3.656576586	4.355746185	2.247030052	1.229414567	0.012773112	0.243761351
1558	chr2	27161356	27162356	1001	*	2.382682056	3.339839356	0	1.041168836	0.012779943	1
1559	chr15	67457309	67458309	1001	*	3.378647021	4.147503486	1.622712512	1.235355713	0.012781494	0.243761351
1560	chr15	74884489	74885489	1001	*	2.873334085	3.680779136	0.872703028	1.150373086	0.01278414	1
1561	chr17	30036023	30037023	1001	*	3.096788426	3.785417842	1.731840311	1.152835374	0.012822793	0.244099612
1562	chr20	57570373	57571373	1001	*	5.184800569	5.826369147	4.000296048	1.243867923	0.01282394	0.244099612
1563	chr2	42830465	42831465	1001	*	2.80147867	3.59836545	0.872703028	1.118081953	0.012840896	1
1564	chr17	60671887	60672887	1001	*	2.776048029	3.691510168	0	1.174085784	0.012857416	1
1565	chr1	2171125	2172125	1001	*	3.003349339	3.843155721	0.753115811	1.197223104	0.012858907	0.244156001
1566	chr14	74322689	74323689	1001	*	3.059451499	3.767791925	1.609668622	1.128094111	0.012872927	0.244156001
1567	chr15	84322802	84323802	1001	*	3.632532525	4.406692709	1.845690751	1.22687231	0.012900787	0.244156001
1568	chr9	137446906	137447906	1001	*	2.713890815	3.573016539	0.287740528	1.117505331	0.012902349	1
1569	chr12	69229463	69230463	1001	*	3.480397035	4.233084414	1.814148161	1.200602674	0.01290873	0.244156001
1570	chr11	46326004	46327004	1001	*	3.242910225	4.016799596	1.457665529	1.174226893	0.01291615	0.244156001
1571	chr22	19666716	19667716	1001	*	2.550160528	3.550160528	0	0.965975933	0.012918394	1
1572	chr14	74206090	74207090	1001	*	3.223364049	3.966008191	1.609668622	1.180912283	0.012929705	0.244156001
1573	chr9	134321752	134322752	1001	*	3.025478326	3.938856918	0	1.163934388	0.012930091	0.244156001
1574	chr17	77670336	77671336	1001	*	2.99495935	3.722199246	1.457665529	1.140269563	0.012933754	0.244156001
1575	chr16	30939304	30940304	1001	*	3.852043965	4.603073037	2.194631123	1.195298085	0.012938118	0.244156001
1576	chr6	167252337	167253337	1001	*	2.526747127	3.434783663	0	1.102413374	0.01295151	1
1577	chr19	41261235	41262235	1001	*	2.272126418	3.272126418	0	0.958811704	0.01296752	1
1578	chr22	37689090	37690090	1001	*	2.272126418	3.272126418	0	0.958811704	0.01296752	1
1579	chr7	8481589	8482589	1001	*	2.272126418	3.272126418	0	0.958811704	0.01296752	1
1580	chr22	31264534	31265534	1001	*	2.661990957	3.54956	0	1.133913741	0.012973646	1
1581	chr1	26947041	26948041	1001	*	2.937831725	3.648116096	1.479340284	1.143197448	0.012978448	0.2444408
1582	chr20	44034547	44035547	1001	*	4.15631787	4.898698944	2.543968782	1.231012647	0.012979589	0.2444408
1583	chr2	236845578	236846578	1001	*	2.724729328	3.506134289	0.894377783	1.098824563	0.012984456	1
1584	chr17	78913874	78914874	1001	*	3.433300615	4.121056502	2.071973172	1.200933299	0.012990325	0.2444408
1585	chr6	99999994	100000994	1001	*	2.872727996	3.754479293	0.205137352	1.186589525	0.012992625	1
1586	chr17	66507528	66508528	1001	*	3.280261481	4.065061794	1.428980412	1.24009453	0.01300988	0.244575851
1587	chr1	42500677	42501677	1001	*	2.608941869	3.513672407	0	1.158740948	0.013014114	1
1588	chr11	965188	966188	1001	*	2.175639484	3.175639484	0	0.943006458	0.013027895	1
1589	chr22	22116211	22117211	1001	*	2.175639484	3.175639484	0	0.943006458	0.013027895	1
1590	chr12	50202195	50203195	1001	*	2.711998641	3.570930138	0.287740528	1.120217892	0.01303976	1
1591	chr17	55033450	55034450	1001	*	3.231430708	4.039570728	1.225923029	1.232385392	0.013065271	0.245383682
1592	chr5	2256798	2257798	1001	*	2.686995805	3.576572589	0	1.103121821	0.013079301	1
1593	chr6	157552670	157553670	1001	*	2.169062804	3.169062804	0	0.940894326	0.013094679	1
1594	chr16	88483155	88484155	1001	*	2.188703578	3.188703578	0	0.945036967	0.013110995	1
1595	chr12	57962705	57963705	1001	*	2.609150599	3.535122748	0	1.101145065	0.013116143	1
1596	chr19	34002289	34003289	1001	*	3.369215024	4.155375795	1.50944789	1.197453324	0.013126048	0.246233654
1597	chrX	69282566	69283566	1001	*	3.152861713	3.910898192	1.457665529	1.17355773	0.013135453	0.246233654
1598	chr10	99681712	99682712	1001	*	3.046048741	3.718299758	1.747172146	1.139334339	0.013151744	0.246305365
1599	chr1	2411144	2412144	1001	*	2.580214023	3.580214023	0	0.970473964	0.013174403	1
1600	chr14	75439836	75440836	1001	*	2.433444704	3.370015194	0	1.024208068	0.013200606	1
1601	chr9	136810555	136811555	1001	*	2.32894819	3.294477727	0	1.035394593	0.01320985	1
1602	chr22	25750513	25751513	1001	*	2.985193511	3.821853236	0.761479932	1.208977279	0.013242766	0.247386169
1603	chr1	26621138	26622138	1001	*	3.355995611	4.097686404	1.747172146	1.13207062	0.013243112	0.247386169
1604	chr19	1539799	1540799	1001	*	2.551860486	3.46281758	0	1.111433293	0.013250672	1
1605	chr20	46311166	46312166	1001	*	2.956847275	3.775831973	0.872703028	1.139630943	0.013257313	0.247386169
1606	chr19	38545903	38546903	1001	*	3.493125522	4.307988746	1.439443948	1.235281025	0.013259538	0.247386169
1607	chr8	134118026	134119026	1001	*	2.162456007	3.162456007	0	0.937141192	0.013278469	1
1608	chr2	25459106	25460106	1001	*	2.422356409	3.390071411	0	1.041053438	0.013284906	1
1609	chr2	233414845	233415845	1001	*	3.327416098	4.086005066	1.629190497	1.202527194	0.013288506	0.247605161
1610	chr18	55914287	55915287	1001	*	2.77627248	3.657266693	0.117515853	1.1892447	0.013292165	1
1611	chrX	82187085	82188085	1001	*	3.175591441	3.91124809	1.59715591	1.186291547	0.01329634	0.247605161
1612	chr6	150052980	150053980	1001	*	2.864465564	3.635643959	1.09509545	1.11639926	0.013308678	1
1613	chr18	10555892	10556892	1001	*	2.869913614	3.710891168	0.609668622	1.143126013	0.013320591	1
1614	chr10	120831412	120832412	1001	*	2.145259323	3.145259323	0	0.934079588	0.013332679	1
1615	chr12	106641734	106642734	1001	*	2.697650914	3.553398457	0.304027046	1.152439125	0.013347576	1
1616	chr10	94677289	94678289	1001	*	2.595790547	3.482184695	0	1.09632067	0.013355464	1
1617	chr11	125219708	125220708	1001	*	2.138542357	3.138542357	0	0.932233624	0.013357058	1
1618	chr17	74710177	74711177	1001	*	2.959278091	3.72051761	1.246413484	1.144143563	0.013360811	0.247944371
1619	chr1	38155737	38156737	1001	*	3.134775555	3.699221332	2.194631123	1.102144995	0.013365538	0.247944371
1620	chr5	31544051	31545051	1001	*	2.19519153	3.19519153	0	0.94304456	0.013366142	1
1621	chr19	45621344	45622344	1001	*	2.824384393	3.694379592	0.287740528	1.132599273	0.013366174	1
1622	chr2	206549947	206550947	1001	*	2.824384393	3.694379592	0.287740528	1.132599273	0.013366174	1
1623	chr14	24749978	24750978	1001	*	3.052687624	3.890637918	0.818163044	1.188715416	0.013371203	0.247944371
1624	chr9	96426255	96427255	1001	*	3.399966978	4.105360578	1.963263887	1.190729547	0.013375326	0.247944371
1625	chr6	158109623	158110623	1001	*	2.519793486	3.440903912	0	1.077585999	0.013377128	1
1626	chr16	3558960	3559960	1001	*	3.875036703	4.357172322	3.145721523	1.166908553	0.0133773	0.247944371
1627	chr2	20835405	20836405	1001	*	2.540001943	3.540001943	0	0.957222665	0.013397331	1
1628	chr9	86594156	86595156	1001	*	4.366988859	5.041424657	3.059514235	1.2345929	0.013404192	0.248209966
1629	chr19	11008733	11009733	1001	*	2.795591824	3.627654181	0.609668622	1.087029214	0.013428831	1
1630	chr1	16046939	16047939	1001	*	2.540323194	3.462578862	0	1.080735591	0.013432748	1
1631	chr5	75631690	75632690	1001	*	2.970214819	3.813069052	0.693764019	1.214617468	0.013433022	0.248488005
1632	chr7	30955338	30956338	1001	*	2.15194516	3.15194516	0	0.934220641	0.013441532	1
1633	chrX	41193093	41194093	1001	*	5.029753533	5.532774824	4.250880003	1.226458083	0.01344773	0.248488005
1634	chr6	37354840	37355840	1001	*	2.821913763	3.687935208	0.326750499	1.179697442	0.013458509	1
1635	chr7	611791	612791	1001	*	3.190211372	3.773697608	2.194631123	1.124183135	0.013462126	0.248488005
1636	chr9	139311938	139312938	1001	*	3.124563812	3.847098134	1.609668622	1.156876639	0.013469514	0.248488005
1637	chr6	17521840	17522840	1001	*	2.597933865	3.42146209	0.479340284	1.066225979	0.0134755	1
1638	chr12	111528662	111529662	1001	*	2.279962492	3.244286671	0	1.022366007	0.013510827	1
1639	chr2	121520354	121521354	1001	*	2.279962492	3.244286671	0	1.022366007	0.013510827	1
1640	chr17	43174843	43175843	1001	*	2.452604466	3.369844043	0	1.064416784	0.013512387	1
1641	chr1	153939238	153940238	1001	*	2.525256892	3.446673774	0	1.072013723	0.013542877	1
1642	chr9	71662416	71663416	1001	*	2.84488902	3.694379592	0.50944789	1.144629447	0.013556539	1
1643	chr6	155245941	155246941	1001	*	2.8901464	3.692528344	0.924485389	1.117959229	0.013560501	1
1644	chr19	17486967	17487967	1001	*	2.409920336	3.345424419	0	1.017003181	0.013575162	1
1645	chr9	104332749	104333749	1001	*	3.474347333	3.955557847	2.747172146	1.127491431	0.013578007	0.249934487
1646	chr1	232580834	232581834	1001	*	3.43763325	4.212374577	1.647357272	1.231652615	0.01358797	0.249934487
1647	chr12	462074	463074	1001	*	2.931103627	3.807322675	0.326750499	1.185241372	0.013598521	0.249934487
1648	chr1	2454323	2455323	1001	*	2.735137577	3.632373431	0	1.112444457	0.013616108	1
1649	chr9	136758431	136759431	1001	*	3.150241233	3.964024217	1.104424532	1.207417505	0.013630773	0.250051263
1650	chr1	93811143	93812143	1001	*	3.254274977	4.095347926	0.993211093	1.18394383	0.013650982	0.250051263
1651	chr11	66112203	66113203	1001	*	3.048758499	3.687935208	1.872703028	1.129223456	0.013655425	0.250051263
1652	chr1	42629591	42630591	1001	*	2.959065832	3.778346851	0.872703028	1.146026526	0.013655497	0.250051263
1653	chr9	132980880	132981880	1001	*	2.158600156	3.158600156	0	0.932328898	0.01370986	1
1654	chr10	23462754	23463754	1001	*	3.685015028	4.27162611	2.68005795	1.12236708	0.013721349	0.250543627
1655	chr16	3763023	3764023	1001	*	2.92351622	3.635432193	1.457665529	1.112037092	0.013725615	0.250543627
1656	chr21	34230949	34231949	1001	*	2.930667481	3.468184929	2.064302784	1.080722329	0.013728235	0.250543627
1657	chr22	29907186	29908186	1001	*	2.798640017	3.631078232	0.609668622	1.119950592	0.013740365	1
1658	chr9	139219743	139220743	1001	*	3.331201975	4.105513476	1.543466929	1.208642627	0.013741012	0.250543627
1659	chr2	242101155	242102155	1001	*	2.201650434	3.201650434	0	0.939655196	0.013749099	1
1660	chr14	69674524	69675524	1001	*	2.9331118	3.71587821	1.094410391	1.127697068	0.013755832	0.250543627
1661	chrX	24021893	24022893	1001	*	2.967573599	3.755863189	1.094410391	1.147663477	0.013758469	0.250543627
1662	chrX	115067801	115068801	1001	*	2.705696573	3.596750551	0	1.082459193	0.013765858	1
1663	chrX	101161151	101162151	1001	*	2.473106005	3.41010442	0	1.05883767	0.013775174	1
1664	chr5	86563585	86564585	1001	*	3.454775666	4.259936841	1.470039194	1.225880902	0.013800685	0.250552147
1665	chr6	147667385	147668385	1001	*	3.51189531	4.176124033	2.244048684	1.199903453	0.013803947	0.250552147
1666	chr5	72511496	72512496	1001	*	3.102081791	3.756057996	1.872703028	1.129914696	0.013805188	0.250552147
1667	chr19	6271701	6272701	1001	*	3.865451661	4.596978952	2.307377361	1.227679216	0.013813457	0.250552147
1668	chr19	34216981	34217981	1001	*	3.400737049	4.172938645	1.625399414	1.224710174	0.013822342	0.250552147
1669	chr17	19142146	19143146	1001	*	2.581279212	3.492833754	0	1.081583597	0.013838155	1
1670	chr17	73689484	73690484	1001	*	3.479935734	4.267767034	1.609668622	1.173483713	0.01385475	0.250909395
1671	chr17	42338609	42339609	1001	*	3.417884692	4.146760774	1.872703028	1.162791577	0.013869119	0.250933813
1672	chr3	49694992	49695992	1001	*	2.831970765	3.676148381	0.543968782	1.17635131	0.013872019	1
1673	chr1	6480022	6481022	1001	*	3.912757096	4.671157255	2.215567624	1.226715232	0.013881499	0.250933813
1674	chr11	1326777	1327777	1001	*	2.715675202	3.689384399	0	1.061363301	0.013903096	1
1675	chr20	50791973	50792973	1001	*	3.736661599	4.462498607	2.206089686	1.219270688	0.013911971	0.251254766
1676	chr4	146653491	146654491	1001	*	2.491229808	3.398239237	0	1.102312191	0.013912179	1
1677	chr14	101930873	101931873	1001	*	2.674032171	3.562572746	0	1.11375188	0.013935034	1
1678	chr19	39109354	39110354	1001	*	3.261245241	3.897594713	2.09509545	1.158656225	0.013947992	0.251675268
1679	chr5	140620751	140621751	1001	*	3.049073464	3.876669725	0.898826523	1.21027362	0.01396163	0.251691505
1680	chr7	2303445	2304445	1001	*	2.7347198	3.604047339	0.205137352	1.161089685	0.014007584	1
1681	chr20	25439517	25440517	1001	*	2.826954776	3.627654181	0.872703028	1.079393478	0.014012686	1
1682	chr4	896767	897767	1001	*	2.461264277	3.420724983	0	1.039531461	0.014015151	1
1683	chr18	18928753	18929753	1001	*	2.560452454	3.443912656	0	1.077161816	0.014031597	1
1684	chr9	136771071	136772071	1001	*	2.529771321	3.529771321	0	0.947180755	0.014037026	1
1685	chr6	28350771	28351771	1001	*	3.796000365	4.538366867	2.183725815	1.221545897	0.014041953	0.252843856
1686	chr20	58179106	58180106	1001	*	3.044532423	3.844517191	1.09509545	1.129695127	0.014051147	0.252843856
1687	chr7	97983691	97984691	1001	*	2.809191051	3.659648552	0.464926689	1.161689327	0.01407614	1
1688	chr15	90771684	90772684	1001	*	4.803071093	5.398135927	3.772332585	1.223694534	0.01408369	0.252910513
1689	chr1	53567312	53568312	1001	*	2.149150947	3.149150947	0	0.923412184	0.01408908	1
1690	chr17	18148166	18149166	1001	*	6.111501209	6.645382996	5.254712964	1.216838858	0.014103171	0.252910513
1691	chr3	44620773	44621773	1001	*	2.733949717	3.558216336	0.609668622	1.093940287	0.014124881	1
1692	chr19	49867568	49868568	1001	*	2.875639506	3.613191679	1.287740528	1.092949072	0.014125806	1
1693	chr22	19146542	19147542	1001	*	3.124098422	3.751663034	1.988180246	1.127699527	0.014135187	0.252910513
1694	chr12	54070473	54071473	1001	*	3.384495816	3.79361253	2.811302484	1.124731992	0.014148952	0.252910513
1695	chr4	77661306	77662306	1001	*	3.308674526	4.073239388	1.577192663	1.183708965	0.014151167	0.252910513
1696	chr22	42764316	42765316	1001	*	3.427577666	4.088292543	2.173061914	1.197751883	0.014152369	0.252910513
1697	chr4	129732402	129733402	1001	*	3.624024009	4.356173875	2.062901934	1.220131257	0.014159858	0.252910513
1698	chr18	8798056	8799056	1001	*	2.783986462	3.57821022	0.872703028	1.104973592	0.014163445	1
1699	chr1	165880485	165881485	1001	*	3.727436196	4.189919384	3.04262803	1.123952977	0.014167848	0.252910513
1700	chr21	44918578	44919578	1001	*	2.951150849	3.863122694	0	1.125775054	0.014176587	0.252910513
1701	chr5	140871496	140872496	1001	*	3.408981549	4.110748112	1.988180246	1.161472998	0.014182855	0.252910513
1702	chr9	131110036	131111036	1001	*	2.648628617	3.478624012	0.479340284	1.04641332	0.014196688	1
1703	chr12	31742859	31743859	1001	*	3.521052715	4.234451417	2.048474267	1.206729648	0.014217903	0.253145756
1704	chr8	141550375	141551375	1001	*	2.812431959	3.607690914	0.894377783	1.103189217	0.014224529	1
1705	chr5	140891318	140892318	1001	*	5.101980712	5.770624603	3.81716037	1.221013652	0.014237607	0.253145756
1706	chrX	129154758	129155758	1001	*	2.972831886	3.786963068	0.924485389	1.146769434	0.014246604	0.253145756
1707	chrX	123046756	123047756	1001	*	4.146308614	4.600485516	3.479730155	1.190979855	0.014256522	0.253145756
1708	chr17	29158660	29159660	1001	*	3.549124587	3.864026716	3.145721523	1.139314028	0.014260109	0.253145756
1709	chr6	169952308	169953308	1001	*	3.062172865	3.817094429	1.383917008	1.145911419	0.014292601	0.253494803
1710	chr5	6134307	6135307	1001	*	2.703857077	3.5661546	0.246413484	1.10188305	0.014314934	1
1711	chr19	46067318	46068318	1001	*	3.435446398	4.197646298	1.717234028	1.215277967	0.014327487	0.253633733
1712	chr8	65710660	65711660	1001	*	2.999073675	3.83400759	0.789676725	1.185443016	0.014339411	0.253633733
1713	chr22	36869663	36870663	1001	*	2.799319994	3.595880144	0.872703028	1.110213332	0.014341206	1
1714	chr8	144805345	144806345	1001	*	4.529973132	4.900186794	4.030684969	1.189397149	0.014350667	0.253633733
1715	chr17	75282621	75283621	1001	*	3.337679425	4.221891705	0.640960528	1.200473502	0.014351782	0.253633733
1716	chr5	34951479	34952479	1001	*	2.471396572	3.389738065	0	1.049166082	0.014380799	1
1717	chr1	1955464	1956464	1001	*	2.524628674	3.524628674	0	0.942089175	0.014402861	1
1718	chr6	151643403	151644403	1001	*	2.524628674	3.524628674	0	0.942089175	0.014402861	1
1719	chr16	2486014	2487014	1001	*	3.355019851	4.156668358	1.394344989	1.181995528	0.014416212	0.254544695
1720	chrX	114424190	114425190	1001	*	4.187712652	4.919493215	2.628399413	1.20518011	0.014447042	0.25473588
1721	chr2	25499534	25500534	1001	*	3.677770608	4.53650506	1.255429334	1.210656502	0.014459258	0.25473588
1722	chr17	42157426	42158426	1001	*	3.942309943	4.54974793	2.872703028	1.157613919	0.014465718	0.25473588
1723	chr19	37294422	37295422	1001	*	3.1854408	3.98691869	1.225923029	1.208855281	0.014485193	0.254851677
1724	chr16	3740845	3741845	1001	*	2.875654553	3.717299616	0.609668622	1.109619518	0.014506158	1
1725	chr3	49572595	49573595	1001	*	3.154552732	3.758801987	2.09509545	1.133185942	0.014511823	0.255093068
1726	chr11	70557166	70558166	1001	*	2.301393005	3.266249674	0	1.013997082	0.014532685	1
1727	chr17	19686684	19687684	1001	*	2.565185912	3.535975093	0	1.067007628	0.014533929	1
1728	chr19	5866118	5867118	1001	*	2.346008588	3.27852187	0	0.999488152	0.014544749	1
1729	chr11	64872962	64873962	1001	*	3.024824005	3.657126442	1.872703028	1.111283397	0.014547065	0.255322113
1730	chr8	146052929	146053929	1001	*	2.970668103	3.733948064	1.246413484	1.115911607	0.014571611	0.255322113
1731	chr17	8393273	8394273	1001	*	3.281132099	4.084698417	1.307377361	1.208910514	0.014573251	0.255322113
1732	chr16	69182425	69183425	1001	*	2.869114734	3.69505596	0.731840311	1.110848571	0.014574114	1
1733	chr11	126062201	126063201	1001	*	2.882182028	3.463056258	1.894377783	1.075275235	0.014574438	1
1734	chr17	55762428	55763428	1001	*	2.988166485	3.713988642	1.457665529	1.1242035	0.014576543	0.255322113
1735	chr11	36419588	36420588	1001	*	2.476732157	3.395383755	0	1.046643947	0.014583501	1
1736	chr17	30289886	30290886	1001	*	2.814069352	3.632797829	0.731840311	1.110837755	0.014611561	1
1737	chr9	124525907	124526907	1001	*	3.375646731	3.98876	2.287740528	1.147295518	0.014625246	0.25594829
1738	chr2	11105577	11106577	1001	*	2.107667621	3.107667621	0	0.91047716	0.014631785	1
1739	chr10	104845339	104846339	1001	*	2.540849652	3.463134463	0	1.053461001	0.014675916	1
1740	chr14	102004058	102005058	1001	*	2.651495362	3.542359434	0	1.087378167	0.014681585	1
1741	chr5	179044480	179045480	1001	*	3.393343193	3.948461844	2.479340284	1.162447248	0.01468708	0.256647893
1742	chr21	45868193	45869193	1001	*	2.88315893	3.710891168	0.731840311	1.133497029	0.014688983	1
1743	chr10	63851604	63852604	1001	*	2.988729941	3.787344348	1.048474267	1.170912014	0.014691202	0.256647893
1744	chr15	101930991	101931991	1001	*	2.853859146	3.623206659	1.09509545	1.110718719	0.014700949	1
1745	chr14	103479154	103480154	1001	*	2.28985294	3.254423878	0	0.999948942	0.014709094	1
1746	chr19	40963747	40964747	1001	*	4.372128153	5.049174025	3.054296909	1.213547678	0.014710897	0.256764926
1747	chr9	140588095	140589095	1001	*	3.54664374	4.278250621	1.988180246	1.145172995	0.014759996	0.257234225
1748	chrX	40034955	40035955	1001	*	4.146817108	4.849307766	2.722858354	1.213018119	0.014767765	0.257234225
1749	chr19	15494779	15495779	1001	*	2.477463194	3.351761546	0	1.019821272	0.014770384	1
1750	chr14	21694199	21695199	1001	*	4.072077115	4.815207268	2.455890405	1.201220714	0.01478025	0.257234225
1751	chr6	151132247	151133247	1001	*	3.436939587	3.930818411	2.68005795	1.144205345	0.014789861	0.257234225
1752	chr19	49926228	49927228	1001	*	2.567934676	3.452022603	0	1.069151291	0.014795451	1
1753	chr13	113636420	113637420	1001	*	2.820222733	3.639773054	0.731840311	1.11433277	0.014817626	1
1754	chr1	6442174	6443174	1001	*	2.870169203	3.642325657	1.09509545	1.107424045	0.014822429	1
1755	chr6	44190647	44191647	1001	*	3.732680394	4.457349646	2.207675013	1.208552569	0.014826729	0.257577334
1756	chr1	11947239	11948239	1001	*	2.34451686	3.300507977	0	1.004248517	0.014834588	1
1757	chr1	68151078	68152078	1001	*	4.986169102	5.621842033	3.822376768	1.204696523	0.014838036	0.257577334
1758	chr17	71439622	71440622	1001	*	2.719438749	3.499976323	0.894377783	1.061697609	0.014841323	1
1759	chrX	16844231	16845231	1001	*	3.056077207	3.795717656	1.457665529	1.12709413	0.014848698	0.257577334
1760	chr20	61182056	61183056	1001	*	2.560006227	3.443428882	0	1.059682472	0.014860591	1
1761	chr18	45662730	45663730	1001	*	4.017156287	4.605654095	3.006498087	1.203181596	0.01488017	0.257896844
1762	chr1	235454470	235455470	1001	*	2.687732688	3.505902633	0.609668622	1.07884472	0.014881518	1
1763	chr6	18253914	18254914	1001	*	2.308353782	3.263210157	0	0.993959147	0.014893735	1
1764	chr17	27452286	27453286	1001	*	2.541907575	3.541907575	0	0.939442263	0.014896345	1
1765	chr22	45034464	45035464	1001	*	2.91054981	3.786963068	0.304027046	1.131666303	0.014904397	0.258090336
1766	chr20	47695374	47696374	1001	*	2.277842596	3.231718485	0	0.994793689	0.014921838	1
1767	chr11	75433025	75434025	1001	*	2.166594714	3.166594714	0	0.917658171	0.014921998	1
1768	chr19	10905846	10906846	1001	*	2.171818753	3.171818753	0	0.92034535	0.014930355	1
1769	chr11	63966882	63967882	1001	*	3.251336857	4.050505288	1.307377361	1.202873107	0.01494684	0.258304906
1770	chr9	127033648	127034648	1001	*	3.362896132	4.053868616	1.988180246	1.150213282	0.014953398	0.258304906
1771	chr3	180329967	180330967	1001	*	2.542114561	3.424021286	0	1.051344373	0.014954767	1
1772	chr22	45210859	45211859	1001	*	3.160986844	3.83052364	1.872703028	1.140967335	0.014956389	0.258304906
1773	chr16	66527081	66528081	1001	*	3.434199652	3.926925527	2.68005795	1.1430109	0.014973939	0.258304906
1774	chr6	56585353	56586353	1001	*	3.7117153	4.427933794	2.226235756	1.199687878	0.014982155	0.258304906
1775	chr12	131687438	131688438	1001	*	2.630285816	3.395633853	0.894377783	1.046647783	0.014984184	1
1776	chr1	120457890	120458890	1001	*	2.850833623	3.583385272	1.287740528	1.095059605	0.015008152	1
1777	chr7	75897241	75898241	1001	*	2.211806568	3.211806568	0	0.919837418	0.015015239	1
1778	chr18	77376341	77377341	1001	*	3.067660865	3.777834192	1.609668622	1.092809609	0.015019545	0.258389327
1779	chr16	67595964	67596964	1001	*	2.759196574	3.598946006	0.50944789	1.098653447	0.015021889	1
1780	chrX	150559957	150560957	1001	*	3.680782136	4.321592309	2.498963488	1.172246355	0.015023119	0.258389327
1781	chr3	133589944	133590944	1001	*	2.394089745	3.328865892	0	1.006931837	0.015024012	1
1782	chr17	142581	143581	1001	*	2.969112431	3.724610217	1.287740528	1.121159292	0.01502796	0.258389327
1783	chr13	50615826	50616826	1001	*	3.591872927	4.347074879	1.912101812	1.196961455	0.015039363	0.258389327
1784	chr1	21615602	21616602	1001	*	2.218191678	3.218191678	0	0.920923064	0.015041351	1
1785	chr1	3780375	3781375	1001	*	2.114833381	3.114833381	0	0.907695688	0.015044718	1
1786	chr5	1962987	1963987	1001	*	2.114833381	3.114833381	0	0.907695688	0.015044718	1
1787	chr19	50731381	50732381	1001	*	2.849662577	3.710891168	0.402848907	1.173537186	0.015063327	1
1788	chr19	37234522	37235522	1001	*	4.212020635	4.695439194	3.479730155	1.185401696	0.015063391	0.258523182
1789	chr17	27109957	27110957	1001	*	2.314326429	3.269372246	0	0.99162941	0.01506979	1
1790	chr15	99500607	99501607	1001	*	2.205393073	3.205393073	0	0.917657329	0.015085887	1
1791	chr10	13710774	13711774	1001	*	3.117800511	3.676215847	2.194631123	1.09902409	0.015095978	0.258523182
1792	chr19	2321837	2322837	1001	*	3.43182095	4.196006271	1.702478353	1.206952146	0.015096073	0.258523182
1793	chr2	239397114	239398114	1001	*	2.919865084	3.666080864	1.287740528	1.092890949	0.015099491	0.258523182
1794	chr11	17905087	17906087	1001	*	2.505826713	3.505826713	0	0.927875304	0.015153213	1
1795	chr22	42736877	42737877	1001	*	2.505826713	3.505826713	0	0.927875304	0.015153213	1
1796	chr12	112616573	112617573	1001	*	2.849776327	3.729550141	0.205137352	1.148216762	0.01515407	1
1797	chr10	133760366	133761366	1001	*	2.60814255	3.534061604	0	1.063877364	0.015162296	1
1798	chr17	73060855	73061855	1001	*	3.505877298	4.252294882	1.872703028	1.157944779	0.015166196	0.259307545
1799	chr9	140149050	140150050	1001	*	4.203895158	4.902434983	2.79706174	1.206660636	0.015178263	0.259307545
1800	chr16	90049597	90050597	1001	*	2.542454299	3.464827867	0	1.048670016	0.015182344	1
1801	chr5	171681644	171682644	1001	*	3.15086418	3.922558375	1.378489425	1.180784827	0.015187054	0.259307545
1802	chr19	45322838	45323838	1001	*	3.342634193	4.118872633	1.543466929	1.19422227	0.0151978	0.259307545
1803	chr1	26826897	26827897	1001	*	3.262608817	3.776216206	2.457665529	1.118492496	0.015231204	0.259653252
1804	chr17	2658763	2659763	1001	*	3.222016269	4.022795584	1.267224981	1.198319227	0.015261736	0.259828711
1805	chr22	20836839	20837839	1001	*	2.632894829	3.519313323	0	1.11621443	0.015290818	1
1806	chr16	68372138	68373138	1001	*	2.546989104	3.546989104	0	0.936720604	0.015308703	1
1807	chr7	2844883	2845883	1001	*	2.806081142	3.647276143	0.543968782	1.146247955	0.01531867	1
1808	chr10	135107538	135108538	1001	*	3.762523784	4.509021723	2.128931282	1.186504625	0.015321666	0.259828711
1809	chr14	93153929	93154929	1001	*	4.194896973	4.927163903	2.633200951	1.204504695	0.015324174	0.259828711
1810	chr19	46317790	46318790	1001	*	5.612236565	6.127061498	4.804252051	1.193467877	0.015337073	0.259828711
1811	chr2	69682628	69683628	1001	*	3.058597023	3.666288178	1.988180246	1.094674707	0.015339892	0.259828711
1812	chr12	124912775	124913775	1001	*	3.849591195	4.56668283	2.360088204	1.20292869	0.015340637	0.259828711
1813	chr18	28621853	28622853	1001	*	2.759535053	3.628435898	0.234445733	1.138385093	0.01535559	1
1814	chr11	71716602	71717602	1001	*	6.008613142	6.458481664	5.351359544	1.189059213	0.015355754	0.259828711
1815	chr6	57046015	57047015	1001	*	3.310296849	3.747450615	2.68005795	1.114248547	0.015359851	0.259828711
1816	chr2	241243925	241244925	1001	*	2.703342532	3.669140362	0	1.039060477	0.015373505	1
1817	chr9	138054238	138055238	1001	*	2.612118959	3.437482689	0.479340284	1.025376077	0.015381135	1
1818	chr17	1531296	1532296	1001	*	3.456265854	4.216904328	1.746736237	1.202188021	0.01538829	0.260028148
1819	chr11	68190205	68191205	1001	*	3.034849069	3.784654161	1.383917008	1.125929277	0.015412904	0.260028148
1820	chr7	157577775	157578775	1001	*	3.026505928	3.851212174	0.898826523	1.18637239	0.015420714	0.260028148
1821	chr12	31272632	31273632	1001	*	3.04612902	3.751467633	1.609668622	1.105528048	0.015424283	0.260028148
1822	chr1	180885029	180886029	1001	*	2.421810848	3.33721158	0	1.027336542	0.015432622	1
1823	chr17	37792912	37793912	1001	*	2.785295201	3.62807997	0.50944789	1.100730609	0.015439265	1
1824	chr6	167177719	167178719	1001	*	2.872569615	3.762593665	0.104424532	1.132739569	0.015439484	1
1825	chr1	21454065	21455065	1001	*	2.813336475	3.57554151	1.09509545	1.067924192	0.015453161	1
1826	chr22	31804923	31805923	1001	*	2.257933738	3.221702047	0	0.993419453	0.015469744	1
1827	chr7	127721531	127722531	1001	*	2.500597845	3.500597845	0	0.923078591	0.015478334	1
1828	chr8	144576224	144577224	1001	*	2.500597845	3.500597845	0	0.923078591	0.015478334	1
1829	chr21	38648630	38649630	1001	*	2.599907416	3.599907416	0	0.949446677	0.015489254	1
1830	chrX	106871415	106872415	1001	*	3.271437279	4.024753399	1.601821387	1.18562179	0.015489456	0.26090423
1831	chr10	120937738	120938738	1001	*	2.397282459	3.354877554	0	1.007710956	0.015502695	1
1832	chr18	55315318	55316318	1001	*	3.330312154	3.929190541	2.287740528	1.144842199	0.015522442	0.261237142
1833	chr18	60768386	60769386	1001	*	3.414446197	4.071659394	2.173061914	1.157770606	0.015544651	0.261336435
1834	chr7	127671673	127672673	1001	*	2.504866297	3.443266222	0	1.048650176	0.015552583	1
1835	chr15	89013008	89014008	1001	*	3.119486833	3.866271258	1.484402054	1.18039131	0.015554795	0.261336435
1836	chr2	32288446	32289446	1001	*	2.697245174	3.552950043	0.304027046	1.116288243	0.015572317	1
1837	chr20	2686137	2687137	1001	*	3.863568992	4.449964932	2.859260109	1.17613072	0.015616035	0.261770159
1838	chr17	40733615	40734615	1001	*	3.677927997	4.463823073	1.819822732	1.189779475	0.015617995	0.261770159
1839	chr1	28309222	28310222	1001	*	2.739566558	3.526857896	0.872703028	1.066173292	0.015618518	1
1840	chr19	30623082	30624082	1001	*	2.912726789	3.76948589	0.50944789	1.124348524	0.015620357	0.261770159
1841	chr9	135479538	135480538	1001	*	3.155340493	3.956350224	1.198992203	1.162312119	0.015643168	0.261784703
1842	chrX	100591852	100592852	1001	*	3.081475499	3.886874175	1.09509545	1.135465413	0.015647724	0.261784703
1843	chr9	36643281	36644281	1001	*	2.62509078	3.481790787	0.222377874	1.111481208	0.015655536	1
1844	chr16	65037921	65038921	1001	*	2.635964141	3.486853405	0.287740528	1.053327931	0.015664459	1
1845	chr6	43748597	43749597	1001	*	3.653804881	4.456271023	1.687570199	1.182286937	0.015674218	0.262006089
1846	chr22	37055685	37056685	1001	*	2.871829445	3.671502715	0.924485389	1.110742705	0.015712427	1
1847	chr12	125318242	125319242	1001	*	3.119241695	3.777834192	1.872703028	1.083797103	0.015723125	0.2622486
1848	chr1	244210885	244211885	1001	*	3.488867293	4.278610745	1.606471825	1.196802364	0.015723963	0.2622486
1849	chr19	50432408	50433408	1001	*	3.325358819	3.987802756	2.064302784	1.152804655	0.015728545	0.2622486
1850	chr2	243016080	243017080	1001	*	2.619766873	3.446111797	0.479340284	0.995644815	0.015759402	1
1851	chr9	100279694	100280694	1001	*	2.880598267	3.654531431	1.09509545	1.103358724	0.015774284	1
1852	chr17	20220537	20221537	1001	*	3.497643096	4.301499693	1.521896696	1.197950511	0.015782605	0.262843503
1853	chr3	141943846	141944846	1001	*	3.231343784	3.977956064	1.59715591	1.176032893	0.015793763	0.262843503
1854	chr6	423382	424382	1001	*	2.794549395	3.606086426	0.76493018	1.131125291	0.015808268	1
1855	chr14	31585234	31586234	1001	*	2.245206858	3.208650029	0	0.987305906	0.015822726	1
1856	chr9	32439872	32440872	1001	*	3.077290206	3.908428995	0.898826523	1.182041472	0.015825248	0.262973296
1857	chr15	99441995	99442995	1001	*	2.650620615	3.539697674	0	1.072309438	0.015852629	1
1858	chr7	99094162	99095162	1001	*	2.144961822	3.144961822	0	0.901638857	0.015876806	1
1859	chr19	14568460	14569460	1001	*	3.035093695	3.802453804	1.287740528	1.120273337	0.015897964	0.263959645
1860	chrX	10084959	10085959	1001	*	2.663172097	3.516993178	0.287740528	1.067224366	0.01593582	1
1861	chrX	24014949	24015949	1001	*	2.646101948	3.498090787	0.287740528	1.050295421	0.015939433	1
1862	chr6	151186475	151187475	1001	*	4.114236348	4.789425837	2.803780671	1.195510879	0.015953322	0.264568834
1863	chr17	70566664	70567664	1001	*	2.260968538	3.189280755	0	0.973860541	0.015972924	1
1864	chr14	105716255	105717255	1001	*	4.473379439	5.127956387	3.241782176	1.195108607	0.015979268	0.264568834
1865	chr1	20224846	20225846	1001	*	2.673969905	3.384070195	1.216305878	1.027507053	0.015991406	1
1866	chr1	33637881	33638881	1001	*	2.914386159	3.749624137	0.702478353	1.169244246	0.01599663	0.264568834
1867	chr22	41832200	41833200	1001	*	4.8826935	5.578343953	3.488227707	1.194798356	0.016001879	0.264568834
1868	chr1	44989125	44990125	1001	*	2.88461801	3.659231981	1.09509545	1.099325169	0.016002836	1
1869	chr12	57604570	57605570	1001	*	3.278783877	4.135835141	0.872703028	1.108645412	0.01600649	0.264568834
1870	chr2	238619878	238620878	1001	*	2.111052751	3.111052751	0	0.893347473	0.016010748	1
1871	chr19	46011288	46012288	1001	*	3.032640904	3.806696955	1.246413484	1.129789027	0.016014998	0.264568834
1872	chr17	36654141	36655141	1001	*	3.006234637	3.8179666	0.975217786	1.160630941	0.016031058	0.264612909
1873	chr5	171526530	171527530	1001	*	2.543704259	3.483774828	0	1.057288018	0.016041588	1
1874	chr12	53359940	53360940	1001	*	2.093228433	3.093228433	0	0.890383509	0.016052563	1
1875	chr21	46046160	46047160	1001	*	2.093228433	3.093228433	0	0.890383509	0.016052563	1
1876	chr3	129315330	129316330	1001	*	2.093228433	3.093228433	0	0.890383509	0.016052563	1
1877	chr14	93026175	93027175	1001	*	2.689918932	3.563240844	0.117515853	1.134240256	0.016072164	1
1878	chr18	74843937	74844937	1001	*	3.342088204	4.04311927	1.924485389	1.142592224	0.016075079	0.26485548
1879	chr7	43682827	43683827	1001	*	3.473180901	4.009618919	2.609668622	1.12982316	0.016087938	0.26485548
1880	chr2	238383349	238384349	1001	*	3.572673977	4.310037178	1.9857218	1.188589337	0.016088826	0.26485548
1881	chr20	48525055	48526055	1001	*	2.237179182	3.237179182	0	0.911808027	0.016096033	1
1882	chr5	68389462	68390462	1001	*	3.551980776	4.314535433	1.831787059	1.192202497	0.016099374	0.26485548
1883	chr10	642870	643870	1001	*	2.100159208	3.100159208	0	0.891207639	0.016119878	1
1884	chr16	70317740	70318740	1001	*	2.664853885	3.518854187	0.287740528	1.068098979	0.016125661	1
1885	chr19	1860126	1861126	1001	*	2.678295446	3.495193048	0.609668622	1.061246174	0.016127577	1
1886	chrX	88001050	88002050	1001	*	2.845634447	3.613551299	1.09509545	1.083872225	0.016131606	1
1887	chr6	43091184	43092184	1001	*	2.921832938	3.765195136	0.640960528	1.163533701	0.016158838	0.265427945
1888	chr7	150074741	150075741	1001	*	4.239580154	4.396687261	4.063249638	1.152435997	0.016161039	0.265427945
1889	chr6	90582068	90583068	1001	*	2.762303632	3.553174267	0.872703028	1.068507509	0.016163431	1
1890	chr1	27560603	27561603	1001	*	3.259123806	3.925350022	1.98362916	1.155147143	0.016192814	0.265709029
1891	chr1	151512297	151513297	1001	*	3.770232405	3.824350106	3.714005282	1.090377823	0.016213452	0.265709029
1892	chr1	36066732	36067732	1001	*	2.427577271	3.343325518	0	1.020253443	0.016216121	1
1893	chrX	70315909	70316909	1001	*	3.224140499	3.849674467	2.09509545	1.128534522	0.016218498	0.265709029
1894	chr2	99196710	99197710	1001	*	3.277856356	4.082614112	1.295906769	1.170360764	0.01623678	0.265788153
1895	chr11	133776785	133777785	1001	*	2.573664086	3.516227936	0	0.957908139	0.016252345	1
1896	chr19	38422848	38423848	1001	*	2.730396783	3.696837464	0	1.032062772	0.016271085	1
1897	chr20	61612168	61613168	1001	*	2.717042584	3.580654043	0.246413484	1.084906483	0.016279887	1
1898	chr12	54745667	54746667	1001	*	3.941239969	4.2802973	3.497193893	1.126516166	0.016284103	0.266210089
1899	chr11	74559406	74560406	1001	*	2.982261004	3.63778106	1.747172146	1.092990935	0.016290641	0.266210089
1900	chr20	61002699	61003699	1001	*	2.78263363	3.515843216	1.216305878	1.060314162	0.016296827	1
1901	chr12	48537982	48538982	1001	*	2.615059102	3.503020558	0	1.059637843	0.016300925	1
1902	chr17	1442629	1443629	1001	*	3.699720431	4.436133807	2.117515853	1.190195284	0.016328946	0.266210089
1903	chr7	149570411	149571411	1001	*	3.585183678	4.327729709	1.971990539	1.19016358	0.016329195	0.266210089
1904	chr22	18003056	18004056	1001	*	2.711163982	3.545164059	0.50944789	1.064347895	0.016329572	1
1905	chr1	27100592	27101592	1001	*	3.049932756	3.395383755	2.594817501	1.053169632	0.016329923	0.266210089
1906	chr2	154355687	154356687	1001	*	2.865837484	3.60142604	1.287740528	1.077240904	0.016342553	1
1907	chr10	12286883	12287883	1001	*	3.297343949	4.009345642	1.831105351	1.150891584	0.01637302	0.26649594
1908	chr16	2112403	2113403	1001	*	3.431450053	4.198281235	1.687115901	1.185187206	0.016379353	0.26649594
1909	chr17	2566199	2567199	1001	*	2.523769416	3.404100457	0	1.027713408	0.016379546	1
1910	chrX	18951463	18952463	1001	*	2.762109667	3.552950043	0.872703028	1.073578816	0.016387143	1
1911	chr1	229643373	229644373	1001	*	3.722914558	4.416750386	2.336149672	1.183387242	0.016392023	0.26649594
1912	chr5	10576827	10577827	1001	*	2.179450122	3.179450122	0	0.897222242	0.016419167	1
1913	chr12	124148392	124149392	1001	*	3.350324535	3.806194273	2.68005795	1.081201096	0.016431621	0.26649594
1914	chr9	134337108	134338108	1001	*	2.121963725	3.121963725	0	0.89427883	0.016443029	1
1915	chr1	31797332	31798332	1001	*	3.207569214	4.000084995	1.307377361	1.179092929	0.016444457	0.26649594
1916	chr5	2110867	2111867	1001	*	3.027573885	3.625432134	1.988180246	1.08065714	0.016453342	0.26649594
1917	chr2	236471185	236472185	1001	*	2.265290899	3.218757179	0	0.973233385	0.016461882	1
1918	chr12	122204363	122205363	1001	*	2.819141155	3.378126862	1.894377783	1.021585792	0.016462488	1
1919	chr1	161014981	161015981	1001	*	3.441797578	3.879073581	2.811302484	1.121511586	0.016465642	0.26649594
1920	chr5	33440640	33441640	1001	*	3.039944541	3.899492776	0.609668622	1.104081149	0.016467784	0.26649594
1921	chr11	119179979	119180979	1001	*	4.522537873	5.233699317	3.060096145	1.18556157	0.016472534	0.26649594
1922	chr1	160209243	160210243	1001	*	2.104174238	3.104174238	0	0.886769633	0.016477344	1
1923	chr6	167059559	167060559	1001	*	2.486776475	3.486776475	0	0.909273741	0.016479699	1
1924	chr12	122461215	122462215	1001	*	2.277134292	3.241387591	0	0.98021611	0.016488483	1
1925	chr16	2175508	2176508	1001	*	3.281892311	4.130942138	0.950453188	1.163806049	0.016495721	0.26649594
1926	chr1	116380281	116381281	1001	*	3.148221296	3.882383895	1.577192663	1.153909031	0.016495826	0.26649594
1927	chr20	25456602	25457602	1001	*	4.711700626	5.307095272	3.679943796	1.184302407	0.016548349	0.266798691
1928	chr1	226484180	226485180	1001	*	2.671365567	3.487322837	0.609668622	1.046969665	0.016552196	1
1929	chr20	25027485	25028485	1001	*	2.51837563	3.398239237	0	1.025356409	0.016552306	1
1930	chr7	72419895	72420895	1001	*	4.580185009	5.236467272	3.342266434	1.17852154	0.016564791	0.266798691
1931	chr2	219433013	219434013	1001	*	2.766229174	3.578430553	0.731840311	1.064126606	0.016565336	1
1932	chr1	32484382	32485382	1001	*	2.865039366	3.671296148	0.872703028	1.096678981	0.016567174	1
1933	chr2	29117396	29118396	1001	*	2.930485842	3.659648552	1.383917008	1.091718402	0.016572659	0.266798691
1934	chr1	241802762	241803762	1001	*	3.8351137	4.576876482	2.225923029	1.186691879	0.016581778	0.266798691
1935	chr1	236355162	236356162	1001	*	3.705442964	4.39958314	2.317390025	1.182733466	0.016582083	0.266798691
1936	chr2	97217703	97218703	1001	*	5.00836043	5.513773531	4.223654425	1.176984643	0.016595655	0.266799796
1937	chr17	12867175	12868175	1001	*	2.44425603	3.36100118	0	1.015246975	0.016606075	1
1938	chrX	135218813	135219813	1001	*	3.538462963	4.303557351	1.803990192	1.184753019	0.016628565	0.266806582
1939	chr2	191853191	191854191	1001	*	3.006022424	3.875473747	0.475133645	1.151231559	0.016630469	0.266806582
1940	chr6	160154322	160155322	1001	*	2.566991945	3.386444874	0.479340284	1.026786599	0.016639136	1
1941	chr11	75152013	75153013	1001	*	3.541095877	4.324554446	1.698127766	1.185834711	0.016644249	0.266806582
1942	chr20	37669649	37670649	1001	*	2.534422436	3.415671123	0	1.038392942	0.016644926	1
1943	chr6	10389980	10390980	1001	*	3.694577688	4.393118383	2.287740528	1.115967051	0.016650092	0.266806582
1944	chr12	133080596	133081596	1001	*	2.905092289	3.782470145	0.287740528	1.094419223	0.016678531	0.267045721
1945	chr7	100844774	100845774	1001	*	2.661629791	3.590312847	0	1.055022168	0.016683323	1
1946	chr8	94845696	94846696	1001	*	4.249644564	4.793740121	3.365727269	1.165211922	0.016721023	0.267280333
1947	chr15	85327636	85328636	1001	*	3.431722968	4.194027281	1.712927777	1.184406685	0.016722693	0.267280333
1948	chr17	38390862	38391862	1001	*	2.706226666	3.539623512	0.50944789	1.073884741	0.016729965	1
1949	chr19	8536517	8537517	1001	*	2.843553656	3.770191166	0	1.076982003	0.016739932	1
1950	chr14	105235467	105236467	1001	*	6.453086889	6.998538958	5.565513202	1.183603047	0.016746728	0.267280333
1951	chr7	148953349	148954349	1001	*	3.476182058	4.208934684	1.912101812	1.176411394	0.016747295	0.267280333
1952	chr10	120817165	120818165	1001	*	2.573863078	3.454047977	0	1.05725873	0.01677109	1
1953	chr1	3661776	3662776	1001	*	2.601019323	3.50520744	0	1.098729321	0.016775294	1
1954	chr22	20908292	20909292	1001	*	2.781417087	3.749037025	0	1.033317282	0.016775904	1
1955	chr11	133805446	133806446	1001	*	3.241773647	4.033536154	1.346442433	1.16945901	0.016790475	0.267498797
1956	chr2	64067885	64068885	1001	*	2.955686572	3.716278745	1.246413484	1.058540156	0.016790787	0.267498797
1957	chr17	41737785	41738785	1001	*	2.383882758	3.318185109	0	0.974655428	0.016797488	1
1958	chr17	66533140	66534140	1001	*	3.190801244	3.708658456	2.375203369	1.09513384	0.0168016	0.267498797
1959	chr16	24833187	24834187	1001	*	2.529296372	3.41010442	0	1.036320808	0.016801995	1
1960	chr19	4398883	4399883	1001	*	2.669003153	3.521704836	0.304027046	1.100519974	0.016812726	1
1961	chr20	30128030	30129030	1001	*	2.680701281	3.553174267	0.117515853	1.12331757	0.016827126	1
1962	chr19	29604212	29605212	1001	*	2.242015433	3.169355377	0	0.959042263	0.016852146	1
1963	chr14	104137600	104138600	1001	*	2.502556206	3.502556206	0	0.908079878	0.016865743	1
1964	chr9	137429665	137430665	1001	*	2.502556206	3.502556206	0	0.908079878	0.016865743	1
1965	chr17	3475217	3476217	1001	*	2.778354793	3.622635786	0.489446126	1.132897515	0.016869348	1
1966	chr12	124122224	124123224	1001	*	2.784718335	3.615432644	0.609668622	1.007909501	0.016881198	1
1967	chr11	63868541	63869541	1001	*	3.343121064	4.035318954	1.963263887	1.148795252	0.016892789	0.267977073
1968	chr1	22611544	22612544	1001	*	2.847176464	3.615362275	1.09509545	1.071325852	0.016904452	1
1969	chr5	128499223	128500223	1001	*	2.480791016	3.355391947	0	0.994586777	0.016918728	1
1970	chr4	129792508	129793508	1001	*	3.22644249	3.657126442	2.609668622	1.083231109	0.016933727	0.267977073
1971	chr18	44349615	44350615	1001	*	2.84908214	3.617599874	1.09509545	1.043981847	0.016941846	1
1972	chr1	206655614	206656614	1001	*	2.885803764	3.740781316	0.499481671	1.128612628	0.016943949	1
1973	chr1	35258331	35259331	1001	*	3.879968972	4.055520072	3.68005795	1.103450546	0.016949142	0.267977073
1974	chr19	2814936	2815936	1001	*	5.422441957	6.039320861	4.322224143	1.177878208	0.016953601	0.267977073
1975	chr16	57480924	57481924	1001	*	3.664984469	4.386054718	2.156973252	1.181319475	0.016958842	0.267977073
1976	chr18	43546776	43547776	1001	*	3.453442267	4.270385589	1.384477535	1.143343687	0.016960738	0.267977073
1977	chr16	89438275	89439275	1001	*	2.970387347	3.73361724	1.246413484	1.107298589	0.016964964	0.267977073
1978	chr5	31525988	31526988	1001	*	3.408705802	4.152389234	1.789676725	1.170319559	0.016979665	0.267977073
1979	chr10	104923431	104924431	1001	*	2.299304389	3.253872188	0	0.97112969	0.016986606	1
1980	chrX	109560637	109561637	1001	*	3.276462706	3.989990825	1.803295218	1.109976605	0.016988911	0.267977073
1981	chr1	237234569	237235569	1001	*	2.858043921	3.827356752	0	1.038978701	0.016998333	1
1982	chr2	771694	772694	1001	*	2.134621972	3.134621972	0	0.88983683	0.017021758	1
1983	chr5	108658611	108659611	1001	*	2.978671612	3.633222103	1.747172146	1.076772438	0.017028646	0.267977073
1984	chr16	31195900	31196900	1001	*	3.316529129	4.068077613	1.656355588	1.164234331	0.017044872	0.267977073
1985	chr4	187536366	187537366	1001	*	2.349926522	3.315959575	0	0.984007697	0.017045892	1
1986	chr10	1630981	1631981	1001	*	3.078008303	3.852748244	1.287740528	1.083177553	0.017059232	0.267977073
1987	chr5	32710537	32711537	1001	*	3.351496405	4.134722704	1.509961715	1.169180526	0.01705993	0.267977073
1988	chr17	79575416	79576416	1001	*	3.256640002	4.062476424	1.267224981	1.171532741	0.017081099	0.267977073
1989	chrX	123020906	123021906	1001	*	3.498784954	4.183986925	2.1479789	1.14872295	0.017090907	0.267977073
1990	chr5	179984890	179985890	1001	*	2.097262771	3.097262771	0	0.878819386	0.01709332	1
1991	chrX	53261871	53262871	1001	*	3.771662088	4.299114566	2.931596717	1.1307918	0.017093776	0.267977073
1992	chr19	5040712	5041712	1001	*	3.756677378	4.480326183	2.23651514	1.179523048	0.017096607	0.267977073
1993	chr5	171481433	171482433	1001	*	3.091039263	3.894571836	1.117515853	1.166241521	0.017110008	0.267977073
1994	chr6	150226192	150227192	1001	*	3.313094251	3.815519904	2.535668041	1.1064968	0.017113721	0.267977073
1995	chr1	188826354	188827354	1001	*	3.112242521	3.852748244	1.50944789	1.118844118	0.017118102	0.267977073
1996	chr2	220313044	220314044	1001	*	3.971206844	4.741871857	2.204820018	1.178170404	0.017139437	0.267977073
1997	chr8	30669536	30670536	1001	*	3.471402383	4.149051217	2.151165331	1.166140936	0.017145002	0.267977073
1998	chr10	102141756	102142756	1001	*	2.306847336	3.237458263	0	0.9615488	0.017166019	1
1999	chr19	8175475	8176475	1001	*	2.470822241	3.470822241	0	0.898216849	0.017167586	1
2000	chr11	66790731	66791731	1001	*	2.922682107	3.751663034	0.761479932	1.143553773	0.017177439	0.267977073
2001	chr22	24121392	24122392	1001	*	3.356126274	3.814646253	2.68005795	1.06253763	0.017177961	0.267977073
2002	chr17	26903574	26904574	1001	*	4.932430462	5.6007079	3.649028529	1.175093178	0.017192018	0.267977073
2003	chr8	144332552	144333552	1001	*	3.054681756	3.839202505	1.205137352	1.15725495	0.017192552	0.267977073
2004	chr18	66360475	66361475	1001	*	3.938659781	4.669389728	2.384477535	1.162168954	0.01719784	0.267977073
2005	chr16	79882564	79883564	1001	*	2.850011842	3.545164059	1.457665529	1.064234084	0.017199035	1
2006	chr9	22440573	22441573	1001	*	2.516184306	3.446111797	0	1.069637187	0.017207406	1
2007	chr1	38174270	38175270	1001	*	2.917788849	3.628435898	1.457665529	1.062780998	0.017223863	0.267991737
2008	chr15	72472287	72473287	1001	*	2.949461358	3.667049245	1.457665529	1.082716869	0.017225909	0.267991737
2009	chr12	65098053	65099053	1001	*	2.921112384	3.701806962	1.09509545	1.09427555	0.017243371	0.268012555
2010	chr22	46508664	46509664	1001	*	5.774011094	6.355703517	4.783777088	1.174358999	0.017254376	0.268012555
2011	chr16	15699932	15700932	1001	*	2.57920415	3.423776061	0.287740528	1.0341355	0.017256229	1
2012	chr10	98228863	98229863	1001	*	2.975217264	3.794181783	0.891223954	1.169240252	0.017275661	0.268132375
2013	chr7	148435488	148436488	1001	*	2.67870655	3.495659774	0.609668622	1.044869172	0.017277778	1
2014	chr11	73087099	73088099	1001	*	3.551901624	4.277558697	2.022189127	1.17616513	0.017301741	0.268265822
2015	chr22	29784021	29785021	1001	*	2.699218601	3.672623389	0	1.016221694	0.017304911	1
2016	chr22	43603780	43604780	1001	*	2.507777994	3.507777994	0	0.905686478	0.017306068	1
2017	chr1	37956100	37957100	1001	*	3.034364276	3.826039795	1.139593154	1.143596843	0.017313388	0.268265822
2018	chr17	45739808	45740808	1001	*	3.063623409	3.869430983	1.074408627	1.148463348	0.017324992	0.268265822
2019	chr20	49218123	49219123	1001	*	2.87929699	3.717699756	0.640960528	1.144529061	0.017335048	1
2020	chrX	48666313	48667313	1001	*	2.475886193	3.380511336	0	1.035712413	0.017351449	1
2021	chr7	6646976	6647976	1001	*	3.920560083	4.580800067	2.6678341	1.174713385	0.017383205	0.268956436
2022	chr17	77844322	77845322	1001	*	2.562127175	3.562127175	0	0.919933105	0.01739626	1
2023	chr11	57447134	57448134	1001	*	2.248288233	3.248288233	0	0.910283429	0.017408404	1
2024	chr5	6663800	6664800	1001	*	2.924833146	3.601209192	1.609668622	1.066284904	0.017411695	0.269186447
2025	chr12	104609265	104610265	1001	*	3.357107219	4.110493336	1.687115901	1.16866889	0.017449821	0.269497606
2026	chr20	49510946	49511946	1001	*	2.775370434	3.56489367	0.894377783	1.048578088	0.017456413	1
2027	chr19	38955972	38956972	1001	*	3.772492386	4.37527281	2.717678942	1.166516495	0.017459102	0.269497606
2028	chr1	63782456	63783456	1001	*	3.460300262	4.182621182	1.946410955	1.17109851	0.017509057	0.270057725
2029	chr18	10343716	10344716	1001	*	2.686743836	3.652141101	0	1.010199035	0.017513521	1
2030	chr8	98861601	98862601	1001	*	3.073824824	3.904532733	0.898826523	1.155470414	0.017566517	0.270732644
2031	chr8	57112132	57113132	1001	*	2.764910015	3.494492674	1.216305878	1.018516129	0.017592451	1
2032	chr1	205694716	205695716	1001	*	3.109833257	3.961644366	0.753115811	1.118295348	0.017610971	0.271187987
2033	chr6	111896665	111897665	1001	*	2.540796595	3.420724983	0	0.966329095	0.017624398	1
2034	chr7	101901579	101902579	1001	*	4.081615205	4.703197367	2.965825323	1.172277915	0.017636043	0.271187987
2035	chr17	25937588	25938588	1001	*	2.765927329	3.435027024	1.479340284	1.041776903	0.017637584	1
2036	chr18	57566519	57567519	1001	*	3.795871654	4.529920657	2.225404316	1.172290622	0.017647147	0.271187987
2037	chr5	131657235	131658235	1001	*	3.169618094	3.959374334	1.287141119	1.150841847	0.017658859	0.271187987
2038	chr3	16419419	16420419	1001	*	2.905310773	3.683394534	1.09509545	1.043729287	0.01766469	0.271187987
2039	chr20	61761822	61762822	1001	*	2.168770172	3.168770172	0	0.882237045	0.017673625	1
2040	chr7	101543236	101544236	1001	*	2.082820336	3.082820336	0	0.872910226	0.017678693	1
2041	chr19	34024476	34025476	1001	*	2.52784958	3.52784958	0	0.905458729	0.017693829	1
2042	chr20	62608851	62609851	1001	*	3.169127912	3.678293729	2.375203369	1.080516118	0.017698714	0.271499372
2043	chr2	240187464	240188464	1001	*	2.528784174	3.343066185	0.479340284	1.007715628	0.017709623	1
2044	chr7	44608469	44609469	1001	*	2.958677624	3.383565928	2.353809402	1.000649342	0.017718548	0.27158912
2045	chr11	132204388	132205388	1001	*	2.843764891	3.654740412	0.818163044	1.119843305	0.017723278	1
2046	chr9	95442309	95443309	1001	*	2.957781216	3.642325657	1.609668622	1.073662417	0.017732056	0.27158912
2047	chr6	1390336	1391336	1001	*	4.042521538	4.706868558	2.774223398	1.170918304	0.017749853	0.271601067
2048	chr22	31357834	31358834	1001	*	2.353718498	3.309993698	0	0.974836983	0.01775484	1
2049	chr17	940861	941861	1001	*	3.279548671	4.053762077	1.492392785	1.165635677	0.017760329	0.271601067
2050	chr11	3837932	3838932	1001	*	2.175348182	3.175348182	0	0.882605689	0.017779738	1
2051	chr19	15409610	15410610	1001	*	2.309898668	3.274964442	0	0.982163829	0.017801872	1
2052	chr17	38573445	38574445	1001	*	3.189317445	3.882977641	1.803295218	1.143417169	0.017819403	0.271985475
2053	chr7	30485197	30486197	1001	*	3.153739137	3.724809289	2.194631123	1.089825137	0.017824744	0.271985475
2054	chr10	27403390	27404390	1001	*	3.394133926	4.1656646	1.622712512	1.157526281	0.017833969	0.271985475
2055	chr10	131738858	131739858	1001	*	2.317260246	3.272398821	0	0.963006727	0.017839219	1
2056	chr12	52412155	52413155	1001	*	4.524436248	5.038770305	3.717678942	1.157792441	0.017840529	0.271985475
2057	chr5	179935582	179936582	1001	*	2.76181994	3.649396096	0.024226615	1.113649478	0.017853185	1
2058	chr22	45322611	45323611	1001	*	2.746394482	3.345942193	1.701732705	1.011115198	0.017872326	1
2059	chr17	17942353	17943353	1001	*	3.973887332	4.589318283	2.878419796	1.162817347	0.017877592	0.272340379
2060	chr17	8028519	8029519	1001	*	5.378806941	5.961874279	4.384477535	1.16087098	0.017892132	0.27235188
2061	chr1	31631493	31632493	1001	*	2.273013314	3.201936473	0	0.948084771	0.017921157	1
2062	chr19	14506591	14507591	1001	*	3.030250887	3.66412489	1.872703028	1.079928492	0.017940904	0.272701534
2063	chr1	24089302	24090302	1001	*	3.634165375	4.104595846	2.931596717	1.053458227	0.017942706	0.272701534
2064	chr7	50720956	50721956	1001	*	2.376351892	3.288960803	0	1.000070127	0.017956841	1
2065	chr17	66038571	66039571	1001	*	2.995767129	3.793992057	1.058108725	1.159414852	0.017977945	0.272860688
2066	chr19	19586580	19587580	1001	*	3.154860661	3.853599131	1.747172146	1.102128145	0.017996608	0.272860688
2067	chr1	110663579	110664579	1001	*	2.902877854	3.57367982	1.609668622	1.058847173	0.017998431	0.272860688
2068	chr15	78473062	78474062	1001	*	2.630442603	3.440740968	0.609668622	1.025571176	0.017999017	1
2069	chr4	8582248	8583248	1001	*	2.995437014	3.762981439	1.247030052	1.125941282	0.018022304	0.272860688
2070	chr5	77829924	77830924	1001	*	2.974471232	3.813382151	0.731840311	1.096568509	0.018032949	0.272860688
2071	chr16	74479633	74480633	1001	*	2.899746899	3.726883534	0.753115811	1.115692315	0.018036039	0.272860688
2072	chr2	109969454	109970454	1001	*	2.86979409	3.531992617	1.609668622	1.039267531	0.018057975	1
2073	chr2	74751096	74752096	1001	*	3.232272728	3.630653327	2.68005795	1.066457084	0.018058668	0.272925275
2074	chr20	32378980	32379980	1001	*	2.890300847	3.66587352	1.09509545	1.051133324	0.018060653	1
2075	chr8	48654449	48655449	1001	*	2.054237419	3.054237419	0	0.862591594	0.018060873	1
2076	chrX	122980436	122981436	1001	*	2.847996263	3.621047842	1.06767927	1.112360141	0.018063577	1
2077	chr17	78879175	78880175	1001	*	2.181896336	3.181896336	0	0.8810795	0.018064254	1
2078	chr5	125914335	125915335	1001	*	2.181896336	3.181896336	0	0.8810795	0.018064254	1
2079	chr18	55310566	55311566	1001	*	3.835854602	4.52778236	2.457132733	1.167127538	0.018067935	0.272925275
2080	chr1	150318911	150319911	1001	*	2.45174423	3.354704598	0	1.013030688	0.0180726	1
2081	chr9	124887738	124888738	1001	*	2.882798327	3.699154933	0.818163044	1.118785909	0.018081274	1
2082	chr9	130915389	130916389	1001	*	3.04309505	3.78015403	1.457665529	1.073040998	0.018093824	0.272984769
2083	chr17	19849966	19850966	1001	*	3.121930666	3.78124025	1.872703028	1.094412545	0.018108223	0.272984769
2084	chr1	169454609	169455609	1001	*	2.643068885	3.34620101	1.216305878	1.00859266	0.01811543	1
2085	chr11	940408	941408	1001	*	2.148854247	3.148854247	0	0.87330803	0.018140432	1
2086	chr6	44064237	44065237	1001	*	4.585495297	5.2315313	3.385038175	1.158917225	0.018145406	0.272984769
2087	chr9	129484896	129485896	1001	*	3.172008876	3.97329603	1.213783367	1.163441934	0.018146572	0.272984769
2088	chr3	57559954	57560954	1001	*	2.705819005	3.526401156	0.609668622	1.028815739	0.018147805	1
2089	chr11	6642674	6643674	1001	*	3.998870176	4.53981274	3.123402765	1.154410083	0.018152764	0.272984769
2090	chr10	94831017	94832017	1001	*	3.392581371	4.102014867	1.937909632	1.150528966	0.018154772	0.272984769
2091	chr17	74235688	74236688	1001	*	3.032326207	3.678499296	1.831375985	1.076186409	0.018170467	0.272987096
2092	chr22	42341944	42342944	1001	*	3.020276513	3.474402208	2.353809402	1.003065469	0.01818256	0.272987096
2093	chr22	42784736	42785736	1001	*	2.827729055	3.663709609	0.609668622	1.065400203	0.018183555	1
2094	chr19	7420190	7421190	1001	*	2.046763476	3.046763476	0	0.859132066	0.018214206	1
2095	chr1	235279451	235280451	1001	*	3.283234364	4.043331217	1.576702238	1.152448876	0.018216314	0.273013958
2096	chr17	46659038	46660038	1001	*	4.025821317	4.656500446	2.879278382	1.156613262	0.018217465	0.273013958
2097	chr1	110626467	110627467	1001	*	2.913759316	3.55023415	1.747172146	1.052174599	0.018232377	0.273013958
2098	chr2	97637207	97638207	1001	*	2.607413591	3.459687227	0.246413484	1.040688235	0.018241536	1
2099	chr1	1683831	1684831	1001	*	4.177318118	4.939124348	2.461300677	1.148736773	0.018247765	0.273013958
2100	chr2	220196330	220197330	1001	*	3.040327794	3.843155721	1.07162515	1.149188301	0.018267256	0.273013958
2101	chr10	134399439	134400439	1001	*	2.8917608	3.694379592	0.924485389	1.083382922	0.018296174	1
2102	chr8	37637440	37638440	1001	*	3.118863717	3.570559733	2.457665529	1.046049542	0.018303221	0.273124089
2103	chr18	47109026	47110026	1001	*	2.630230073	3.440498569	0.609668622	1.022521147	0.018307515	1
2104	chr15	97307338	97308338	1001	*	3.071350244	3.612761473	2.194631123	1.039642676	0.018315695	0.273124089
2105	chr5	149379896	149380896	1001	*	3.91862768	4.654147632	2.340871743	1.163819992	0.01832683	0.273124089
2106	chr11	2846048	2847048	1001	*	2.948371347	3.873602637	0	1.101661817	0.018340681	0.273124089
2107	chr18	74534914	74535914	1001	*	3.031760739	3.755863189	1.50944789	1.086406543	0.018343743	0.273124089
2108	chr2	197626528	197627528	1001	*	2.886889067	3.661886698	1.09509545	1.009666506	0.018347983	1
2109	chrX	15854829	15855829	1001	*	3.278108127	3.630228297	2.811302484	1.059479112	0.018363028	0.273205353
2110	chr6	91319917	91320917	1001	*	2.881654917	3.709196291	0.731840311	1.076832642	0.018395042	1
2111	chr22	40773277	40774277	1001	*	3.370211809	3.637004392	3.04262803	1.011766578	0.01840815	0.273371396
2112	chr2	97359850	97360850	1001	*	3.832335617	4.37087476	2.963263887	1.152216369	0.018411876	0.273371396
2113	chr10	103873524	103874524	1001	*	3.799213893	4.573384442	2.012310949	1.161423611	0.018415696	0.273371396
2114	chr19	42498482	42499482	1001	*	2.316835177	3.282070548	0	0.965219386	0.018426742	1
2115	chr12	53748352	53749352	1001	*	2.671424358	3.543036956	0.117515853	1.101046369	0.018475109	1
2116	chr18	29692652	29693652	1001	*	2.203455595	3.165811238	0	0.946970997	0.018486222	1
2117	chr16	3836424	3837424	1001	*	2.495057661	3.414765146	0	0.987640923	0.018498025	1
2118	chr1	3580342	3581342	1001	*	3.07029096	3.781048814	1.609668622	1.094392019	0.01851228	0.274173476
2119	chr11	59573763	59574763	1001	*	3.884702042	4.48681494	2.831992552	1.15375016	0.018520059	0.274173476
2120	chr19	16512285	16513285	1001	*	3.413574792	4.205535729	1.516965005	1.16118877	0.018531451	0.274173476
2121	chr10	93227144	93228144	1001	*	3.773305998	4.467629257	2.384477535	1.154527516	0.018535942	0.274173476
2122	chr5	176048344	176049344	1001	*	2.956219751	3.768051703	0.924485389	1.081063677	0.018539111	0.274173476
2123	chr14	55484058	55485058	1001	*	2.085954283	3.085954283	0	0.862377667	0.018544345	1
2124	chr8	128969559	128970559	1001	*	2.142154038	3.142154038	0	0.867923314	0.018549748	1
2125	chr5	156693082	156694082	1001	*	2.798510813	3.662234384	0.326750499	1.105882597	0.018557706	1
2126	chr5	151162733	151163733	1001	*	3.118344296	3.80846899	1.747172146	1.07255843	0.018577718	0.274424007
2127	chr6	47276268	47277268	1001	*	3.384781156	4.117796711	1.819408234	1.155584826	0.01858383	0.274424007
2128	chr9	96256837	96257837	1001	*	2.713091296	3.4317558	1.216305878	0.978512846	0.018589638	1
2129	chr22	18575579	18576579	1001	*	2.918036096	3.555734175	1.747172146	1.047176168	0.018604358	0.274521958
2130	chr19	14460356	14461356	1001	*	2.039570728	3.039570728	0	0.853921678	0.018607206	1
2131	chr19	33975955	33976955	1001	*	2.550949605	3.4317558	0	0.959571426	0.018608823	1
2132	chr15	100548265	100549265	1001	*	3.300901784	3.890224823	2.287740528	1.082677724	0.01862316	0.274594329
2133	chr6	151273722	151274722	1001	*	2.387474429	3.300775074	0	0.982766739	0.018624314	1
2134	chr4	105412031	105413031	1001	*	2.07192112	3.07192112	0	0.858555212	0.018640039	1
2135	chr17	30309060	30310060	1001	*	3.470619594	4.17269462	2.048474267	1.143885986	0.018657652	0.274897758
2136	chr1	117487191	117488191	1001	*	3.489863223	4.220135429	1.937909632	1.134555105	0.01872387	0.275567535
2137	chr20	49632849	49633849	1001	*	2.393128966	3.306779114	0	0.981030733	0.018727846	1
2138	chr20	25676657	25677657	1001	*	3.286393594	4.026115458	1.687570199	1.13703943	0.018731005	0.275567535
2139	chr10	45914653	45915653	1001	*	2.786688136	3.573237666	0.924485389	1.043664567	0.018731531	1
2140	chr9	114231208	114232208	1001	*	2.092920006	3.092920006	0	0.862036973	0.018745132	1
2141	chr2	237123272	237124272	1001	*	2.592001846	3.486853405	0	1.064201143	0.018756608	1
2142	chr6	136847027	136848027	1001	*	2.790015041	3.757829541	0	1.010494702	0.018766201	1
2143	chrX	53423101	53424101	1001	*	3.510767994	4.247920459	1.924870775	1.157934154	0.018771523	0.275762195
2144	chr17	77721209	77722209	1001	*	3.648354719	4.397615038	2.000296048	1.148883322	0.018772151	0.275762195
2145	chr20	3321792	3322792	1001	*	2.569446989	3.462578862	0	1.072949139	0.018788352	1
2146	chr17	25756878	25757878	1001	*	2.984100685	3.357300733	2.479340284	1.011867748	0.018798544	0.275944756
2147	chr21	47965010	47966010	1001	*	2.45130095	3.45130095	0	0.878092458	0.01882852	1
2148	chr2	71209110	71210110	1001	*	2.824679459	3.588907643	1.09509545	1.059135217	0.018838092	1
2149	chr2	25346762	25347762	1001	*	2.896861373	3.60281911	1.457665529	1.035112936	0.01884185	0.276375109
2150	chr5	110751	111751	1001	*	2.449271712	3.449271712	0	0.878206854	0.01886903	1
2151	chr18	43689892	43690892	1001	*	2.526078698	3.406609284	0	1.010843827	0.018869654	1
2152	chr19	11288722	11289722	1001	*	2.974808813	3.555286487	1.988180246	1.044281163	0.018877812	0.276697191
2153	chr18	48724144	48725144	1001	*	2.49616958	3.372158944	0	0.945154099	0.018890876	1
2154	chr8	94712550	94713550	1001	*	2.449233784	3.352019321	0	0.996762252	0.018891461	1
2155	chr11	94645485	94646485	1001	*	2.551472024	3.392855313	0.287740528	1.009487311	0.018893919	1
2156	chr5	6725289	6726289	1001	*	2.061672843	3.061672843	0	0.856882993	0.018895418	1
2157	chr12	26409022	26410022	1001	*	2.659093662	3.473373083	0.609668622	0.999418261	0.018899278	1
2158	chr18	46203013	46204013	1001	*	2.064853016	3.064853016	0	0.854781782	0.018903119	1
2159	chr12	120795993	120796993	1001	*	2.456711235	3.456711235	0	0.877876568	0.018918244	1
2160	chrX	146992784	146993784	1001	*	2.456711235	3.456711235	0	0.877876568	0.018918244	1
2161	chr1	22155049	22156049	1001	*	3.087055589	3.736931798	1.872703028	1.063150294	0.018944138	0.277145661
2162	chr1	16186581	16187581	1001	*	3.162376726	3.963518197	1.205137352	1.126131449	0.018947707	0.277145661
2163	chr19	19408739	19409739	1001	*	3.988865608	4.679023365	2.617555458	1.15193036	0.01895049	0.277145661
2164	chr12	109199959	109200959	1001	*	2.738481701	3.486853405	1.09509545	1.02281669	0.018958915	1
2165	chr19	41789638	41790638	1001	*	4.41795842	5.035612291	3.315189779	1.137158799	0.018969695	0.277221334
2166	chr6	42043387	42044387	1001	*	3.056394933	3.628223072	2.09509545	1.064373563	0.019005217	0.277429776
2167	chr9	103054691	103055691	1001	*	3.451865179	4.203712613	1.790099853	1.141623365	0.019015469	0.277429776
2168	chr6	166795421	166796421	1001	*	3.805321998	4.397615038	2.783104208	1.127255035	0.019026083	0.277429776
2169	chr11	3150740	3151740	1001	*	4.85869104	5.253924293	4.312539655	1.133062942	0.019044494	0.277493445
2170	chr9	35736447	35737447	1001	*	5.419677095	5.962282624	4.539761479	1.14990434	0.019075036	0.277529126
2171	chr8	1830647	1831647	1001	*	2.089492009	3.089492009	0	0.860847544	0.019085575	1
2172	chr17	4900535	4901535	1001	*	4.04974597	4.749264822	2.638692109	1.143356669	0.019119661	0.277890666
2173	chr1	204449439	204450439	1001	*	2.462101308	3.462101308	0	0.876517503	0.019120463	1
2174	chr11	72526977	72527977	1001	*	2.462101308	3.462101308	0	0.876517503	0.019120463	1
2175	chr14	102030341	102031341	1001	*	2.462101308	3.462101308	0	0.876517503	0.019120463	1
2176	chr19	10589589	10590589	1001	*	3.561686186	3.791822141	3.287740528	1.078883988	0.019130847	0.277890666
2177	chr11	66652299	66653299	1001	*	2.806180055	3.529464885	1.287740528	0.997087329	0.019132672	1
2178	chr17	73053184	73054184	1001	*	2.210162102	3.17269462	0	0.938936772	0.019136774	1
2179	chrX	21874036	21875036	1001	*	3.519617821	4.160676531	2.336919692	1.139683719	0.019146402	0.277890666
2180	chr22	44365233	44366233	1001	*	2.099852259	3.099852259	0	0.85983059	0.019153558	1
2181	chr19	48625165	48626165	1001	*	3.692165366	4.387841	2.297592354	1.149566591	0.019161851	0.277890666
2182	chr1	5861910	5862910	1001	*	2.440419127	3.440419127	0	0.87248072	0.019165037	1
2183	chr15	76407794	76408794	1001	*	3.352778137	3.60790679	3.04262803	1.039526497	0.019176155	0.277890666
2184	chr22	43883844	43884844	1001	*	2.550070276	3.300775074	0.894377783	0.976976602	0.019177012	1
2185	chr4	1953017	1954017	1001	*	3.42091579	4.209802542	1.543968782	1.13490471	0.019184273	0.277890666
2186	chr19	12977180	12978180	1001	*	2.885302072	3.513517479	1.747172146	1.010023205	0.019194896	1
2187	chr6	160769111	160770111	1001	*	2.666843772	3.482184695	0.609668622	1.035787968	0.019202161	1
2188	chr1	200969220	200970220	1001	*	2.610266942	3.523634773	0	1.03593988	0.019226742	1
2189	chr1	44694351	44695351	1001	*	2.761856739	3.710489134	0	1.021393662	0.019229528	1
2190	chr19	48115187	48116187	1001	*	2.992719138	3.708457142	1.50944789	1.066022638	0.019238941	0.278202597
2191	chr3	125848505	125849505	1001	*	2.340266087	3.306068204	0	0.969763332	0.019244772	1
2192	chr19	39876583	39877583	1001	*	6.841898171	7.365109432	6.012719006	1.151089793	0.019245766	0.278202597
2193	chr2	235886033	235887033	1001	*	2.968143812	3.8408116	0.402848907	1.118664866	0.019255561	0.278202597
2194	chr19	41387411	41388411	1001	*	3.005538114	3.920864212	0	1.057374011	0.019273814	0.278202597
2195	chr20	5087060	5088060	1001	*	2.583405532	3.508009349	0	1.013930544	0.019274536	1
2196	chr12	132325458	132326458	1001	*	3.34062357	4.070601646	1.790099853	1.145967583	0.019276976	0.278202597
2197	chr2	96820487	96821487	1001	*	2.314777347	3.244286671	0	0.975855411	0.019289465	1
2198	chr17	19436890	19437890	1001	*	3.02373868	3.813756514	1.139593154	1.118723386	0.019294778	0.278202597
2199	chr12	112622374	112623374	1001	*	4.315225463	5.003812518	2.950453188	1.151939605	0.019304371	0.278202597
2200	chr20	49027770	49028770	1001	*	2.046444952	3.046444952	0	0.848589803	0.019323218	1
2201	chr6	25278920	25279920	1001	*	3.6681567	4.399499303	2.110985042	1.148821908	0.019326324	0.278293633
2202	chr10	323637	324637	1001	*	3.627067072	4.228278448	2.577192663	1.138103221	0.019371471	0.278293633
2203	chr15	89960346	89961346	1001	*	2.384932075	3.298075105	0	0.978962926	0.019372466	1
2204	chr12	125505428	125506428	1001	*	3.168712729	3.896415964	1.629190497	1.10612818	0.019377075	0.278293633
2205	chr17	72321399	72322399	1001	*	3.435896126	4.119629836	2.091095962	1.126720119	0.019384019	0.278293633
2206	chr3	195999682	196000682	1001	*	3.161860039	3.959826386	1.225923029	1.141859529	0.019394701	0.278293633
2207	chr12	133362607	133363607	1001	*	2.91603081	3.751467633	0.702478353	1.120224531	0.019395199	0.278293633
2208	chr15	69104562	69105562	1001	*	2.829084131	3.637992481	0.818163044	1.094570247	0.019418021	1
2209	chr6	170492881	170493881	1001	*	3.016232517	3.680779136	1.747172146	1.070123741	0.019420775	0.278458398
2210	chr22	45981503	45982503	1001	*	2.65418363	3.467787179	0.609668622	0.995837229	0.019422103	1
2211	chr21	46385850	46386850	1001	*	3.287526608	3.90217096	2.194631123	1.06591323	0.019441937	0.278559678
2212	chr3	122822827	122823827	1001	*	2.270260836	3.199044854	0	0.945067876	0.019457439	1
2213	chr13	111101848	111102848	1001	*	2.617244287	3.443266222	0.479340284	1.022481961	0.019468115	1
2214	chr6	117922926	117923926	1001	*	3.35195969	3.870092111	2.535668041	1.082895224	0.019481812	0.278928727
2215	chrX	69015281	69016281	1001	*	3.167381954	3.725008335	2.246413484	1.070418219	0.019518134	0.279246413
2216	chr1	230458582	230459582	1001	*	2.443833403	3.443833403	0	0.871224468	0.019540914	1
2217	chr16	85343743	85344743	1001	*	2.053603594	3.053603594	0	0.848206646	0.019543104	1
2218	chr19	39076067	39077067	1001	*	2.901248059	3.651790974	1.246413484	1.059277208	0.01956557	0.27972252
2219	chr18	60277922	60278922	1001	*	2.651197938	3.615721355	0	0.981733648	0.019588818	1
2220	chr10	134144630	134145630	1001	*	3.433930859	4.164281393	1.881596199	1.14821871	0.019602616	0.280049515
2221	chr9	137598815	137599815	1001	*	2.978471599	3.743029314	1.247030052	1.099344408	0.019617749	0.280063209
2222	chr10	87982028	87983028	1001	*	2.128659537	3.128659537	0	0.855815847	0.019626969	1
2223	chr1	153699557	153700557	1001	*	2.05838212	3.05838212	0	0.849049785	0.019632874	1
2224	chr6	157307717	157308717	1001	*	3.106052518	3.868453266	1.38671879	1.129627277	0.019650836	0.280303813
2225	chr19	16548709	16549709	1001	*	2.73989602	3.527239691	0.872703028	1.037276475	0.019662663	1
2226	chr20	442117	443117	1001	*	3.650520859	4.349813847	2.240442018	1.14364278	0.019662976	0.280303813
2227	chrX	24024688	24025688	1001	*	2.538430085	3.415505304	0	1.008954735	0.019673389	1
2228	chr17	46669954	46670954	1001	*	5.382615443	5.934183677	4.47839664	1.147332965	0.019690065	0.280484076
2229	chr1	244217756	244218756	1001	*	3.114242194	3.771496929	1.872703028	1.061674313	0.019704013	0.280484076
2230	chr19	39466426	39467426	1001	*	2.77691514	3.610731805	0.576702238	1.093591974	0.019726686	1
2231	chr12	113865531	113866531	1001	*	3.319223501	3.659716794	2.872703028	1.041112312	0.019735465	0.280710961
2232	chr17	7197128	7198128	1001	*	2.611903712	3.437239741	0.479340284	0.957925998	0.019751017	1
2233	chr18	19756369	19757369	1001	*	4.642720302	5.322921098	3.312245089	1.146421255	0.019763422	0.280710961
2234	chrX	107023514	107024514	1001	*	3.094776657	3.882383895	1.225923029	1.134478122	0.019777918	0.280710961
2235	chr7	129399203	129400203	1001	*	4.227694717	4.595662461	3.732500909	1.127120248	0.019779649	0.280710961
2236	chr19	11693200	11694200	1001	*	2.777793719	3.623633762	0.475133645	1.102952017	0.019780824	1
2237	chr14	100208882	100209882	1001	*	2.993181954	3.927214869	0	1.050956863	0.019790989	0.280710961
2238	chr1	16476773	16477773	1001	*	2.839219473	3.776345344	0	1.026073145	0.019800378	1
2239	chr1	32633262	32634262	1001	*	2.40210824	3.316310409	0	0.974339107	0.019810853	1
2240	chr1	21078116	21079116	1001	*	3.796140316	4.438263214	2.609668622	1.073677047	0.01981923	0.280909867
2241	chr15	83315636	83316636	1001	*	2.603682424	3.575248382	0	0.970700858	0.019827352	1
2242	chr19	45284485	45285485	1001	*	2.532279425	3.413344105	0	1.011609393	0.019890555	1
2243	chr6	3435096	3436096	1001	*	2.958073981	3.692868724	1.383917008	1.063008074	0.019893261	0.281757025
2244	chr19	12737173	12738173	1001	*	2.806872769	3.663709609	0.402848907	1.105945107	0.01989768	1
2245	chr19	16978056	16979056	1001	*	2.30880657	3.238016264	0	0.966166146	0.019898277	1
2246	chr16	30976854	30977854	1001	*	4.907362604	5.642734255	3.330343508	1.143357613	0.019936322	0.281887359
2247	chr2	122288061	122289061	1001	*	4.863688555	5.234093649	4.364050573	1.136233714	0.019940696	0.281887359
2248	chr6	38091789	38092789	1001	*	3.555742055	4.350501346	1.640960528	1.14021839	0.019948906	0.281887359
2249	chr9	33288759	33289759	1001	*	3.661201075	4.350201015	2.294713768	1.142282751	0.019959531	0.281887359
2250	chr9	99350905	99351905	1001	*	2.050612068	3.050612068	0	0.842304153	0.019977746	1
2251	chr22	19137913	19138913	1001	*	2.977249874	3.766955504	1.09509545	1.05598145	0.019978508	0.281914085
2252	chr17	19225721	19226721	1001	*	2.722079333	3.553174267	0.543968782	1.080171281	0.019998901	1
2253	chr12	56654056	56655056	1001	*	3.058121795	3.829473913	1.287740528	1.04123258	0.020016779	0.281914085
2254	chr11	9425532	9426532	1001	*	3.127749997	3.894394864	1.384477535	1.120282334	0.020018125	0.281914085
2255	chr2	198421891	198422891	1001	*	3.16795594	3.606086426	2.535668041	1.052794446	0.020021643	0.281914085
2256	chr10	121183017	121184017	1001	*	2.07632746	3.07632746	0	0.847198487	0.020026569	1
2257	chr21	33683502	33684502	1001	*	2.07632746	3.07632746	0	0.847198487	0.020026569	1
2258	chr19	46417176	46418176	1001	*	3.316403561	3.996044988	1.988180246	1.073616012	0.020032765	0.281914085
2259	chrX	133930527	133931527	1001	*	4.091904769	4.789140299	2.690670433	1.141440594	0.020058495	0.281916399
2260	chr11	32449148	32450148	1001	*	3.088407428	3.87160822	1.247030052	1.099839012	0.020061467	0.281916399
2261	chr5	134117505	134118505	1001	*	2.232086638	3.19519153	0	0.941104176	0.020079601	1
2262	chr17	17119155	17120155	1001	*	4.578960393	5.198250572	3.470786404	1.142628245	0.020105116	0.28215066
2263	chr5	1554258	1555258	1001	*	3.16940689	3.959035917	1.287740528	1.038148139	0.020108743	0.28215066
2264	chr1	155798949	155799949	1001	*	2.803368043	3.487322837	1.457665529	1.015771018	0.020117253	1
2265	chr11	61321630	61322630	1001	*	2.719121569	3.603181325	0.024226615	1.082723211	0.020152401	1
2266	chr12	58013976	58014976	1001	*	2.9830725	3.696701009	1.50944789	1.053841961	0.020155748	0.28215066
2267	chr19	39522922	39523922	1001	*	3.478193709	4.187389633	2.02458626	1.131623909	0.020157032	0.28215066
2268	chr11	126224637	126225637	1001	*	4.089719837	4.458239233	3.593522023	1.114746162	0.020160422	0.28215066
2269	chr3	128336116	128337116	1001	*	6.078357741	6.689185751	4.997856692	1.140255783	0.020164854	0.28215066
2270	chr1	180867853	180868853	1001	*	3.386766229	3.59324395	3.145721523	1.040356336	0.020178099	0.28215066
2271	chr1	156449440	156450440	1001	*	2.47813192	3.354447302	0	0.978302178	0.020193787	1
2272	chr19	47729086	47730086	1001	*	5.793077128	6.486371263	4.408601263	1.118492278	0.020204143	0.282291824
2273	chr11	16803309	16804309	1001	*	2.931915635	3.497624846	1.988180246	1.012557343	0.020232757	0.282291824
2274	chr22	47353148	47354148	1001	*	2.77694012	3.622208387	0.479340284	1.028715382	0.020237358	1
2275	chr19	46195076	46196076	1001	*	3.612407971	4.073083031	2.931596717	1.058059732	0.020245344	0.282291824
2276	chrX	152853944	152854944	1001	*	3.117661633	3.775831973	1.872703028	1.05286308	0.020284532	0.282381283
2277	chr19	33463252	33464252	1001	*	4.27943892	4.863333173	3.282638926	1.12984875	0.020290293	0.282381283
2278	chr2	10295673	10296673	1001	*	3.26880263	3.971099266	1.845690751	1.085084575	0.020294636	0.282381283
2279	chr16	90088532	90089532	1001	*	3.580197481	4.272715791	2.198992203	1.122554339	0.020323723	0.282586997
2280	chr4	1288112	1289112	1001	*	2.856954621	3.590749799	1.287740528	1.042438086	0.020366012	1
2281	chr20	62585237	62586237	1001	*	3.590316498	4.168770172	2.609668622	1.077281329	0.020381804	0.283195283
2282	chr17	43054562	43055562	1001	*	3.089380294	3.706557822	1.988180246	1.065271541	0.020397828	0.283218757
2283	chr19	3014392	3015392	1001	*	2.288491261	3.218191678	0	0.918390318	0.020409973	1
2284	chr7	139724231	139725231	1001	*	2.874443626	3.727147419	0.50944789	1.050622431	0.020434571	1
2285	chr12	121087375	121088375	1001	*	3.512744568	3.982675124	2.811302484	1.06056302	0.020451708	0.28376745
2286	chr17	28489958	28490958	1001	*	2.872095924	3.69458288	0.761479932	1.103171002	0.020497944	1
2287	chr6	38658619	38659619	1001	*	2.598149956	3.403851822	0.609668622	0.991367444	0.02051184	1
2288	chr14	20902669	20903669	1001	*	3.288067343	4.051949942	1.560428344	1.133679202	0.020521742	0.284159516
2289	chr19	46357026	46358026	1001	*	3.956510615	4.543423876	2.950642456	1.128503983	0.020526747	0.284159516
2290	chr5	156815842	156816842	1001	*	3.127100458	3.944047433	1.058108725	1.126827204	0.020542926	0.284159516
2291	chr12	49176636	49177636	1001	*	3.665859171	4.389025728	2.1479789	1.104318808	0.020549445	0.284159516
2292	chr5	74070542	74071542	1001	*	4.119476746	4.31302311	3.895881735	1.110101033	0.020551875	0.284159516
2293	chr3	11849196	11850196	1001	*	2.017449795	3.017449795	0	0.831562716	0.020579639	1
2294	chr13	28528111	28529111	1001	*	2.683808509	3.557769417	0.104424532	1.053366282	0.020581532	1
2295	chr19	14293263	14294263	1001	*	3.428595414	4.162456007	1.859058464	1.134687832	0.020596095	0.284220182
2296	chr9	138859447	138860447	1001	*	2.984443028	3.817593328	0.789676725	1.104741477	0.020599759	0.284220182
2297	chr1	147421408	147422408	1001	*	2.988832389	3.610516351	1.872703028	1.039110342	0.020600543	0.284220182
2298	chr19	58665722	58666722	1001	*	3.093822473	3.824660767	1.539112094	1.103413459	0.020613803	0.284220182
2299	chr20	61627362	61628362	1001	*	2.624271304	3.596244105	0	0.96679253	0.02064807	1
2300	chr19	15270896	15271896	1001	*	3.687315906	4.210086969	2.859260109	1.10283778	0.020656159	0.28449793
2301	chr17	58637428	58638428	1001	*	3.42518871	4.17740061	1.761479932	1.132649026	0.020662746	0.28449793
2302	chr5	148884837	148885837	1001	*	2.226887729	3.189857701	0	0.920144162	0.020693076	1
2303	chr9	116931176	116932176	1001	*	2.883061331	3.804734422	0	1.069936848	0.020700277	1
2304	chr14	103541277	103542277	1001	*	3.506301597	4.242559817	1.924870775	1.135146613	0.020701602	0.284834434
2305	chr6	42169450	42170450	1001	*	2.870244786	3.570116623	1.457665529	1.008342001	0.02070973	1
2306	chr9	138065486	138066486	1001	*	2.302810979	3.231718485	0	0.954541301	0.020717002	1
2307	chrX	16832567	16833567	1001	*	2.507734108	3.437239741	0	1.026251639	0.020724563	1
2308	chr1	39874420	39875420	1001	*	3.81525133	4.493663453	2.491961565	1.134588849	0.020746491	0.285253421
2309	chr7	156251054	156252054	1001	*	2.117595428	3.117595428	0	0.843803122	0.020762435	1
2310	chr9	138751147	138752147	1001	*	2.117595428	3.117595428	0	0.843803122	0.020762435	1
2311	chr21	44924080	44925080	1001	*	2.571777901	3.451782092	0	1.008450504	0.020771667	1
2312	chr17	1287287	1288287	1001	*	2.678428587	3.481790787	0.706072451	1.060546301	0.020774763	1
2313	chr10	119000021	119001021	1001	*	3.16237444	3.668794336	2.375203369	1.049937722	0.020788925	0.285345629
2314	chr10	74760213	74761213	1001	*	3.007780603	3.56242298	2.09509545	0.977313552	0.020792446	0.285345629
2315	chr7	8708061	8709061	1001	*	2.418406109	3.418406109	0	0.853653977	0.020795916	1
2316	chr1	226900095	226901095	1001	*	2.94075051	3.690948757	1.287740528	1.05975131	0.020797122	0.285345629
2317	chr1	244816150	244817150	1001	*	3.823611104	4.529618111	2.384197298	1.134597906	0.020815998	0.285345629
2318	chr10	917380	918380	1001	*	2.309072135	3.238295184	0	0.951764711	0.020816326	1
2319	chr1	33282514	33283514	1001	*	4.201190478	4.828251533	3.066980652	1.116122596	0.020827434	0.285345629
2320	chr3	48112761	48113761	1001	*	2.124410398	3.124410398	0	0.84466249	0.020827926	1
2321	chr20	49638994	49639994	1001	*	2.930821294	3.608699278	1.609668622	1.032996727	0.020839849	0.285345629
2322	chr1	67882289	67883289	1001	*	2.42461455	3.340184432	0	0.959068193	0.02084986	1
2323	chr21	46575624	46576624	1001	*	3.515341659	4.231718485	2.029133532	1.133833412	0.020856049	0.285369676
2324	chr1	8940812	8941812	1001	*	3.005192432	3.789711319	1.155659594	1.119617403	0.020885131	0.285389125
2325	chr2	220472206	220473206	1001	*	2.593720826	3.506058382	0	1.009353125	0.020889997	1
2326	chr12	120779226	120780226	1001	*	3.961238842	4.55389466	2.937909632	1.128350872	0.020892152	0.285389125
2327	chr7	48128776	48129776	1001	*	3.313444953	4.190255001	0.702478353	1.101416547	0.020900803	0.285389125
2328	chr3	50226264	50227264	1001	*	3.58489173	4.136684092	2.68005795	1.074097291	0.020920494	0.285460713
2329	chr10	75854593	75855593	1001	*	2.875131717	3.576131322	1.457665529	1.02702127	0.020924106	1
2330	chr2	208456428	208457428	1001	*	2.665770762	3.440983326	0.872703028	1.000609743	0.020946125	1
2331	chr22	45948562	45949562	1001	*	3.064575999	3.812881794	1.421535586	1.088548147	0.020951483	0.285686271
2332	chr17	74324114	74325114	1001	*	2.22338997	3.186268889	0	0.921211805	0.020965009	1
2333	chr11	45939516	45940516	1001	*	2.833026124	3.518929425	1.479340284	1.037311024	0.020966218	1
2334	chr16	989017	990017	1001	*	2.762595285	3.59053134	0.609668622	1.02756594	0.020976163	1
2335	chrX	37207718	37208718	1001	*	2.756856552	3.508703193	1.09509545	1.014108634	0.020984711	1
2336	chr22	18339265	18340265	1001	*	3.633420343	4.392187708	1.934214947	1.105751499	0.021015416	0.286360402
2337	chr11	668069	669069	1001	*	2.552616983	3.462340105	0	1.001298864	0.02102965	1
2338	chr15	67879602	67880602	1001	*	2.131193328	3.131193328	0	0.844201699	0.021056003	1
2339	chr10	102955182	102956182	1001	*	2.892464133	3.713922919	0.789676725	1.088193082	0.021065199	1
2340	chr1	23809712	23810712	1001	*	2.683102566	3.547439374	0.205137352	1.064148728	0.021080314	1
2341	chr2	95540111	95541111	1001	*	2.927607229	3.56802602	1.747172146	1.032776864	0.021086753	0.287134438
2342	chr1	182355207	182356207	1001	*	2.182861082	3.182861082	0	0.863553449	0.021104798	1
2343	chr17	17762375	17763375	1001	*	3.430202071	4.217955189	1.560428344	1.125348872	0.021122236	0.287419515
2344	chr20	33813384	33814384	1001	*	2.768895244	3.375567968	1.701732705	0.994270568	0.021127803	1
2345	chr6	160265658	160266658	1001	*	2.681791008	3.459687227	0.872703028	1.007213187	0.021142478	1
2346	chr6	20475897	20476897	1001	*	3.688278047	4.361782242	2.384477535	1.125189808	0.02116681	0.287741268
2347	chr3	8594835	8595835	1001	*	3.001239926	3.762593665	1.287740528	1.046110836	0.021175008	0.287741268
2348	chr22	47299404	47300404	1001	*	2.442682602	3.315781889	0	0.960332313	0.021220559	1
2349	chr13	113364514	113365514	1001	*	2.193721403	3.155818815	0	0.918503764	0.021224201	1
2350	chr4	146857795	146858795	1001	*	3.753514761	4.418075079	2.484402054	1.129879764	0.02122469	0.288218156
2351	chr14	91686075	91687075	1001	*	2.593264073	3.518394905	0	0.994043853	0.02123836	1
2352	chr20	48744349	48745349	1001	*	2.717301287	3.539397171	0.609668622	1.009622043	0.021251748	1
2353	chr6	143998685	143999685	1001	*	3.290212506	3.613621757	2.872703028	1.028395276	0.021259588	0.288493776
2354	chr1	62902444	62903444	1001	*	4.040562457	4.752454144	2.574821645	1.102154382	0.021292562	0.288617094
2355	chr16	68314086	68315086	1001	*	2.39248316	3.291228345	0	0.973600155	0.021306664	1
2356	chr17	15368976	15369976	1001	*	3.58117077	4.346515119	1.84528362	1.128268016	0.021318386	0.288617094
2357	chr7	30206970	30207970	1001	*	3.242622852	3.610731805	2.747172146	1.038051103	0.021318618	0.288617094
2358	chr22	49945533	49946533	1001	*	3.023676289	3.865851126	0.753115811	1.078453193	0.021332527	0.288617094
2359	chr19	39809584	39810584	1001	*	2.768181458	3.580654043	0.731840311	1.035789116	0.021340649	1
2360	chr10	103892751	103893751	1001	*	3.504100582	4.250253379	1.87230345	1.127618737	0.021354507	0.288617094
2361	chr9	138649397	138650397	1001	*	3.471535391	4.196149858	1.946790528	1.127926567	0.021367971	0.288617094
2362	chr5	92931737	92932737	1001	*	4.490613463	5.117569303	3.356760255	1.109055142	0.021370929	0.288617094
2363	chr12	6355959	6356959	1001	*	2.013511591	3.013511591	0	0.825266348	0.021389474	1
2364	chr15	90148299	90149299	1001	*	2.013511591	3.013511591	0	0.825266348	0.021389474	1
2365	chr8	48746087	48747087	1001	*	2.013511591	3.013511591	0	0.825266348	0.021389474	1
2366	chr19	4574812	4575812	1001	*	2.010109028	3.010109028	0	0.823317333	0.021416995	1
2367	chr2	3177861	3178861	1001	*	2.454171627	3.357300733	0	0.982454473	0.021432345	1
2368	chr19	47678081	47679081	1001	*	2.539013768	3.429778898	0	1.031198218	0.021453458	1
2369	chr15	90118365	90119365	1001	*	3.939471547	4.628186397	2.574168712	1.116281328	0.021455462	0.289560808
2370	chr11	64783183	64784183	1001	*	3.094476034	3.19895094	2.981840624	0.966325934	0.021480419	0.289699746
2371	chr21	47780630	47781630	1001	*	2.096955205	3.096955205	0	0.83331454	0.021507194	1
2372	chr5	177636964	177637964	1001	*	6.93072197	7.554449342	5.807756241	1.111849034	0.021509593	0.289767466
2373	chr9	139304455	139305455	1001	*	2.925794677	3.266249674	2.479340284	0.979272503	0.021514772	0.289767466
2374	chr5	179709440	179710440	1001	*	2.429637231	3.345509267	0	0.938778232	0.021529051	1
2375	chr9	123638420	123639420	1001	*	3.062137539	3.563313802	2.287740528	1.000858586	0.021540548	0.289895012
2376	chr1	230453378	230454378	1001	*	3.606287402	4.07002632	2.918693927	1.091706782	0.021553587	0.289895012
2377	chr17	35915319	35916319	1001	*	2.710188434	3.492757143	0.872703028	1.012297076	0.021569737	1
2378	chr5	173738588	173739588	1001	*	3.118254618	4.026062522	0.104424532	1.055584177	0.021602584	0.290292286
2379	chr1	234868273	234869273	1001	*	2.409361486	3.409361486	0	0.845069031	0.021605928	1
2380	chr12	57984757	57985757	1001	*	2.409361486	3.409361486	0	0.845069031	0.021605928	1
2381	chr22	21237908	21238908	1001	*	2.409361486	3.409361486	0	0.845069031	0.021605928	1
2382	chr6	15415784	15416784	1001	*	2.352642939	3.263758288	0	0.946909088	0.021612253	1
2383	chr15	34423235	34424235	1001	*	2.998262219	3.511343166	2.194631123	1.018898382	0.021612509	0.290292286
2384	chr17	39490293	39491293	1001	*	2.414931051	3.414931051	0	0.845783088	0.021619025	1
2385	chr19	52783804	52784804	1001	*	2.412563933	3.312758271	0	0.96941226	0.021619592	1
2386	chr16	31071712	31072712	1001	*	2.457891054	3.417255512	0	0.951929705	0.021655931	1
2387	chr6	111212524	111213524	1001	*	2.285787391	3.285787391	0	0.878524416	0.021664041	1
2388	chr9	136753127	136754127	1001	*	2.674602596	3.639703862	0	0.96496289	0.021689626	1
2389	chr14	104353185	104354185	1001	*	2.431316893	3.366421451	0	0.96663814	0.021694063	1
2390	chr19	3975580	3976580	1001	*	4.779903932	5.464947045	3.429749188	1.114915483	0.021762929	0.291444659
2391	chr8	145514973	145515973	1001	*	3.344839895	4.068756506	1.823408525	1.112130894	0.021763356	0.291444659
2392	chr6	166883958	166884958	1001	*	3.704860255	4.457960515	2.036401382	1.123830113	0.021772057	0.291444659
2393	chr11	102276929	102277929	1001	*	3.239737322	3.876549262	2.071973172	1.092775435	0.021775015	0.291444659
2394	chr6	101517965	101518965	1001	*	3.086055084	3.855496348	1.326750499	1.10767239	0.021777507	0.291444659
2395	chr1	244012608	244013608	1001	*	4.065248483	4.655759327	3.048474267	1.114808722	0.021786808	0.291444659
2396	chr5	159701296	159702296	1001	*	2.403770337	3.403770337	0	0.842261562	0.021797254	1
2397	chr6	166571257	166572257	1001	*	2.403770337	3.403770337	0	0.842261562	0.021797254	1
2398	chr1	16371722	16372722	1001	*	2.420479197	3.420479197	0	0.844852547	0.021801271	1
2399	chr7	100863021	100864021	1001	*	2.956254713	3.56802602	1.872703028	1.02671373	0.021812757	0.291532319
2400	chr1	36234752	36235752	1001	*	3.656961134	4.346114013	2.289837914	1.115205686	0.021822872	0.291532319
2401	chr16	89720094	89721094	1001	*	2.361024817	3.272671173	0	0.943096099	0.02183341	1
2402	chr20	3806067	3807067	1001	*	2.717179294	3.547664456	0.543968782	1.061679751	0.021850353	1
2403	chr2	95727113	95728113	1001	*	2.865353184	3.666288178	0.909510124	1.090148946	0.021865885	1
2404	chr22	47049117	47050117	1001	*	2.856241874	3.659648552	0.88358111	1.08314891	0.021882288	1
2405	chr17	33961766	33962766	1001	*	2.952429953	3.563018179	1.872703028	1.027334481	0.021892138	0.291901772
2406	chr17	73536342	73537342	1001	*	3.011996132	3.789521004	1.205137352	1.097160518	0.021894362	0.291901772
2407	chr20	46322296	46323296	1001	*	2.487752026	3.360232518	0	0.98831146	0.021907998	1
2408	chr14	24901309	24902309	1001	*	2.977167065	3.558439743	1.988180246	1.023138344	0.021909586	0.291901772
2409	chr17	29064326	29065326	1001	*	3.221447491	4.037099553	1.161991707	1.109746069	0.021917567	0.291901772
2410	chr22	25605045	25606045	1001	*	3.415409885	3.642536413	3.145721523	1.036829714	0.021924397	0.291901772
2411	chr10	49750518	49751518	1001	*	2.432612806	3.334232589	0	0.964393536	0.021930017	1
2412	chr4	3703721	3704721	1001	*	2.765876436	3.440498569	1.457665529	0.994589892	0.021951154	1
2413	chr16	88919758	88920758	1001	*	3.031216936	3.889869789	0.609668622	1.03893229	0.021957434	0.29214477
2414	chr1	78251041	78252041	1001	*	2.51238423	3.349155415	0.287740528	0.973131298	0.021959557	1
2415	chr17	15559631	15560631	1001	*	2.863668196	3.524246188	1.609668622	1.020187429	0.021975491	1
2416	chr1	52772047	52773047	1001	*	2.986423411	3.677882507	1.609668622	1.027294826	0.021982338	0.292279296
2417	chr11	57268021	57269021	1001	*	2.677949385	3.529162243	0.326750499	1.062944108	0.021998518	1
2418	chr5	112768794	112769794	1001	*	3.206098929	3.762787565	2.287740528	1.043628709	0.022005036	0.292281964
2419	chr9	119449175	119450175	1001	*	2.904903326	3.500441506	1.872703028	1.015481843	0.022012125	0.292281964
2420	chr9	90320805	90321805	1001	*	2.723654421	3.670882927	0	0.987612754	0.022044553	1
2421	chr14	103632597	103633597	1001	*	2.265106861	3.218567108	0	0.911763068	0.02206438	1
2422	chr12	113734390	113735390	1001	*	3.932639097	4.427649159	3.173061914	1.102636643	0.022091512	0.292885043
2423	chr16	67861608	67862608	1001	*	3.273020157	4.132308488	0.84528362	1.104551051	0.022096729	0.292885043
2424	chr10	79548167	79549167	1001	*	3.72340603	4.315914037	2.700529799	1.112800633	0.022102014	0.292885043
2425	chr11	70334246	70335246	1001	*	2.203631184	3.128960419	0	0.896752955	0.022117968	1
2426	chr18	9741384	9742384	1001	*	2.846826511	3.77363455	0	1.013357329	0.022123945	1
2427	chr16	67653080	67654080	1001	*	2.398157434	3.398157434	0	0.838178348	0.022129695	1
2428	chr1	226650955	226651955	1001	*	2.30307765	3.231998625	0	0.935390605	0.022135824	1
2429	chr5	36241489	36242489	1001	*	4.016295063	4.652000352	2.85239009	1.118211325	0.022153057	0.293214387
2430	chr5	71660742	71661742	1001	*	2.543226591	3.383648562	0.287740528	0.95533935	0.022153576	1
2431	chr6	34122169	34123169	1001	*	3.067335833	3.774019368	1.624925107	1.058349585	0.022156548	0.293214387
2432	chr16	70442880	70443880	1001	*	2.490588008	3.363330303	0	0.980893823	0.022183857	1
2433	chr2	85198495	85199495	1001	*	3.066078534	3.83889496	1.287141119	1.085339942	0.022186837	0.293418696
2434	chr17	1464648	1465648	1001	*	3.693791892	4.354533798	2.439174188	1.117372464	0.022229828	0.293527889
2435	chr4	184426550	184427550	1001	*	3.168089142	3.948064981	1.346442433	1.101874716	0.022231502	0.293527889
2436	chr18	3498722	3499722	1001	*	2.989343516	3.71541191	1.457665529	1.03887222	0.022239662	0.293527889
2437	chr17	45219985	45220985	1001	*	2.693748324	3.519542836	0.557617553	1.082278605	0.022243966	1
2438	chr3	13433871	13434871	1001	*	2.825980534	3.661750415	0.609668622	1.029007457	0.022257987	1
2439	chr19	46970500	46971500	1001	*	3.051594627	3.836607386	1.198992203	1.073185375	0.022264282	0.293656666
2440	chrX	18201460	18202460	1001	*	2.181169997	3.131793973	0	0.899031252	0.022267956	1
2441	chr12	132469075	132470075	1001	*	2.887632319	3.752639644	0.402848907	1.081379026	0.0222688	1
2442	chr16	81580407	81581407	1001	*	2.723958341	3.555286487	0.543968782	1.051020468	0.022274344	1
2443	chr1	154192720	154193720	1001	*	3.224977828	3.952241408	1.687570199	1.09633833	0.022319216	0.29405872
2444	chr5	139049946	139050946	1001	*	3.492351265	4.228138023	1.913268538	1.112621294	0.022324531	0.29405872
2445	chr17	78699148	78700148	1001	*	2.512367995	3.324380039	0.479340284	0.94024292	0.022328021	1
2446	chr1	35652501	35653501	1001	*	2.560394297	3.560394297	0	0.872663591	0.022333237	1
2447	chr5	82801227	82802227	1001	*	2.37584492	3.288422166	0	0.94628205	0.022355173	1
2448	chr22	50498454	50499454	1001	*	2.870258386	3.839832679	0	0.980824344	0.02236441	1
2449	chr2	27360182	27361182	1001	*	2.590349648	3.553324996	0	0.943485355	0.022446093	1
2450	chr2	73838112	73839112	1001	*	3.132086534	3.661194595	2.287740528	1.015442542	0.022452848	0.295551876
2451	chr1	52607783	52608783	1001	*	2.397692535	3.32146068	0	0.986579263	0.022469739	1
2452	chr20	35443859	35444859	1001	*	3.312616855	4.17314695	0.872703028	1.042823822	0.0224748	0.295638538
2453	chr19	7253482	7254482	1001	*	2.002730719	3.002730719	0	0.813606017	0.022501862	1
2454	chr5	148651187	148652187	1001	*	2.163412928	3.086574056	0	0.892376117	0.022502936	1
2455	chr8	49381905	49382905	1001	*	2.531976422	3.472821412	0	0.899502986	0.02250359	1
2456	chr16	50402002	50403002	1001	*	3.022712521	3.79609663	1.240442018	1.079952701	0.022504024	0.295638538
2457	chr10	127549619	127550619	1001	*	2.900615586	3.643099467	1.287740528	1.032906948	0.02250432	0.295638538
2458	chr17	47432254	47433254	1001	*	2.39252261	3.39252261	0	0.833809962	0.022525295	1
2459	chr1	243982157	243983157	1001	*	3.714874581	4.467590277	2.048474267	1.104175722	0.022564569	0.296019953
2460	chr10	127488046	127489046	1001	*	2.908231346	3.686913785	1.094410391	1.045321808	0.022579517	0.296019953
2461	chr6	111178887	111179887	1001	*	3.377729305	4.089595943	1.912101812	1.105509998	0.022581081	0.296019953
2462	chr6	74230125	74231125	1001	*	5.109218682	5.368924392	4.792269275	1.108198988	0.022604823	0.296019953
2463	chr2	27309424	27310424	1001	*	3.186165516	3.560098075	2.68005795	1.007971714	0.022608265	0.296019953
2464	chr7	28493034	28494034	1001	*	2.161425686	3.111357327	0	0.898041444	0.022662383	1
2465	chr17	27277994	27278994	1001	*	4.304183338	4.993039895	2.9382919	1.10376391	0.022662886	0.296538605
2466	chr19	35565753	35566753	1001	*	3.14287491	3.925120013	1.307377361	1.106003092	0.022688069	0.296671655
2467	chr19	430404	431404	1001	*	2.815724067	3.751794389	0	0.993542016	0.022689844	1
2468	chr20	3064108	3065108	1001	*	2.815724067	3.751794389	0	0.993542016	0.022689844	1
2469	chr19	50734270	50735270	1001	*	3.644939243	4.382629069	2.056350118	1.114170265	0.022711745	0.296737731
2470	chr20	57598527	57599527	1001	*	4.010514536	4.740222862	2.461300677	1.09843139	0.02272316	0.296737731
2471	chr10	13272636	13273636	1001	*	2.692496771	3.529618111	0.464926689	1.042383832	0.022725457	1
2472	chr14	93511917	93512917	1001	*	2.261426224	3.214765643	0	0.904396386	0.022733932	1
2473	chr16	89519973	89520973	1001	*	2.290475566	3.218757179	0	0.933381274	0.022768995	1
2474	chr18	19785119	19786119	1001	*	4.35570118	4.812310501	3.683818964	1.103770627	0.022772068	0.297179999
2475	chr8	57123945	57124945	1001	*	2.731869302	3.514439006	0.894377783	1.015837256	0.022793946	1
2476	chr13	25467949	25468949	1001	*	2.355886583	3.312228447	0	0.924061894	0.022831006	1
2477	chr1	202611272	202612272	1001	*	2.431511886	3.431511886	0	0.840046757	0.022833121	1
2478	chr16	3913662	3914662	1001	*	2.431511886	3.431511886	0	0.840046757	0.022833121	1
2479	chr12	48151414	48152414	1001	*	2.500695496	3.420724983	0	0.966284289	0.022850193	1
2480	chr19	42872679	42873679	1001	*	5.370487691	5.995294301	4.243894248	1.094438692	0.022858489	0.297842791
2481	chr2	11809188	11810188	1001	*	3.058645751	3.857391073	1.117515853	1.096606293	0.022873236	0.297842791
2482	chr5	87984794	87985794	1001	*	2.955419608	3.603614397	1.747172146	1.029478768	0.022880809	0.297842791
2483	chrX	70886392	70887392	1001	*	3.410851133	4.137132888	1.878152322	1.099003184	0.022883154	0.297842791
2484	chr10	73041584	73042584	1001	*	2.489360383	3.36667662	0	0.967348488	0.022883292	1
2485	chr22	32275268	32276268	1001	*	2.405666056	3.339579395	0	0.952759394	0.022901428	1
2486	chr19	30207309	30208309	1001	*	3.627375295	4.257114175	2.484050569	1.107056263	0.022906129	0.297945551
2487	chr1	46689697	46690697	1001	*	3.266595518	3.904475142	2.09509545	1.043587327	0.022924133	0.297983563
2488	chr6	33713533	33714533	1001	*	2.754632102	3.420805516	1.479340284	1.001068367	0.022934273	1
2489	chr1	114428087	114429087	1001	*	2.420458568	3.291497165	0	0.940602113	0.022956477	1
2490	chr7	1750631	1751631	1001	*	2.935986457	3.749624137	0.891223954	1.098717897	0.022974046	0.298436035
2491	chr1	35474255	35475255	1001	*	2.414910343	3.285429054	0	0.943111311	0.022986816	1
2492	chr19	18727549	18728549	1001	*	2.38686569	3.38686569	0	0.829063709	0.022995383	1
2493	chr9	79143316	79144316	1001	*	3.17970985	3.983395409	1.205137352	1.087349965	0.022998934	0.298441561
2494	chr22	51148938	51149938	1001	*	4.040475563	4.812319873	2.267224981	1.111424965	0.023004681	0.298441561
2495	chr10	121219401	121220401	1001	*	2.569132159	3.540001943	0	0.934479508	0.023023015	1
2496	chr19	14063055	14064055	1001	*	3.513337992	4.271067322	1.819822732	1.095994624	0.023042743	0.298739179
2497	chr15	93437472	93438472	1001	*	2.72191169	3.497857835	0.924485389	1.000037971	0.023057346	1
2498	chr6	7564757	7565757	1001	*	2.170032226	3.131493682	0	0.901166513	0.023090875	1
2499	chr1	3431560	3432560	1001	*	3.012096012	3.834930036	0.898826523	1.091048151	0.023097556	0.299007486
2500	chr7	29724628	29725628	1001	*	2.960797775	3.776792363	0.898826523	1.089455743	0.023101567	0.299007486
2501	chr9	4298374	4299374	1001	*	2.808512284	3.59851153	0.924485389	1.022692964	0.023133377	1
2502	chr5	137899347	137900347	1001	*	2.961304302	3.722797381	1.247030052	1.062278021	0.023138043	0.299007486
2503	chr8	38134314	38135314	1001	*	3.051273006	3.765001559	1.577192663	1.06282021	0.023142693	0.299007486
2504	chr11	68564906	68565906	1001	*	2.790397105	3.585601144	0.872703028	1.010263822	0.023150616	1
2505	chr11	108069699	108070699	1001	*	3.632324895	4.323403933	2.257162852	1.109530468	0.023153763	0.299007486
2506	chr7	36007157	36008157	1001	*	3.348901712	4.080577767	1.790099853	1.096232423	0.023154239	0.299007486
2507	chr10	121672382	121673382	1001	*	2.53301907	3.412270474	0	0.973870767	0.023182943	1
2508	chr15	96876043	96877043	1001	*	3.899973355	4.338178391	3.267528883	1.08431599	0.023201511	0.299329339
2509	chr16	88900494	88901494	1001	*	4.061541518	4.855626138	2.151165331	1.091907808	0.023218258	0.299329339
2510	chr7	77277201	77278201	1001	*	3.690177357	4.115911514	3.083580634	1.074264477	0.023224612	0.299329339
2511	chr19	46180305	46181305	1001	*	3.614033527	3.787344348	3.417023544	1.037313817	0.023241565	0.299352569
2512	chr2	70528728	70529728	1001	*	3.541413437	4.234776834	2.156645143	1.107523814	0.023267651	0.299493319
2513	chr12	2761127	2762127	1001	*	2.774101768	3.529162243	1.09509545	1.000408287	0.023277834	1
2514	chr2	109552302	109553302	1001	*	1.983174471	2.983174471	0	0.803558666	0.023303757	1
2515	chr1	155740704	155741704	1001	*	1.998093392	2.998093392	0	0.806723501	0.023316028	1
2516	chr22	39090197	39091197	1001	*	1.998093392	2.998093392	0	0.806723501	0.023316028	1
2517	chr22	45578556	45579556	1001	*	3.288828975	3.946683098	2.045052479	1.070958043	0.023316179	0.29965159
2518	chr17	1057243	1058243	1001	*	3.365361651	3.69841062	2.931596717	0.967859453	0.023323393	0.29965159
2519	chr17	39774976	39775976	1001	*	3.424074194	4.003785638	2.439713656	1.075200883	0.023325445	0.29965159
2520	chr14	104546873	104547873	1001	*	2.488753676	3.488753676	0	0.851625198	0.02333441	1
2521	chr19	11106228	11107228	1001	*	2.252736828	3.216372725	0	0.896089186	0.023342265	1
2522	chr20	30398697	30399697	1001	*	4.064032117	4.388176911	3.645292532	1.054975709	0.023362658	0.299899736
2523	chr1	208199256	208200256	1001	*	2.002402322	3.002402322	0	0.805759327	0.023371825	1
2524	chr14	76805503	76806503	1001	*	2.892653893	3.633576765	1.287740528	1.026108138	0.023386375	1
2525	chr10	98592695	98593695	1001	*	3.448432122	4.182523739	1.87775425	1.107042521	0.02338736	0.299899736
2526	chr14	71275594	71276594	1001	*	3.20421846	3.911073152	1.761048325	1.082845591	0.023390297	0.299899736
2527	chr9	129405479	129406479	1001	*	2.502072211	3.380511336	0	0.957926392	0.023422107	1
2528	chr6	158090449	158091449	1001	*	2.633984668	3.598076923	0	0.942590829	0.023447092	1
2529	chr16	87479033	87480033	1001	*	2.535878036	3.535878036	0	0.860653131	0.023468311	1
2530	chr22	32102494	32103494	1001	*	2.583131128	3.494802676	0	0.98783014	0.023471787	1
2531	chr5	140345952	140346952	1001	*	2.400060538	3.333710595	0	0.945538221	0.023474703	1
2532	chr19	46811739	46812739	1001	*	3.521001833	4.176028615	2.287740528	1.059825784	0.02347724	0.300819269
2533	chr11	61673237	61674237	1001	*	2.68385917	3.649186339	0	0.949800266	0.023491162	1
2534	chr6	149993811	149994811	1001	*	2.620626349	3.443186934	0.50944789	0.987732355	0.023491971	1
2535	chrX	21675844	21676844	1001	*	3.989348879	4.654635925	2.717456502	1.106131576	0.023500527	0.300919439
2536	chr2	25516439	25517439	1001	*	2.652173928	3.538944383	0	1.002416478	0.023509255	1
2537	chr9	135016599	135017599	1001	*	3.40723274	4.253089488	1.104424532	1.078298816	0.023515518	0.300919439
2538	chr10	81443237	81444237	1001	*	2.510324593	3.389486942	0	0.964043119	0.023519946	1
2539	chrX	103499133	103500133	1001	*	2.455447182	3.324905419	0	0.958170824	0.023530202	1
2540	chr13	113143029	113144029	1001	*	2.381186502	3.381186502	0	0.823954835	0.023543645	1
2541	chr19	35641673	35642673	1001	*	2.381186502	3.381186502	0	0.823954835	0.023543645	1
2542	chr19	58337680	58338680	1001	*	3.562211824	4.005659251	2.918693927	1.065081852	0.023553643	0.301212214
2543	chr9	128158648	128159648	1001	*	2.70968183	3.544713078	0.499481671	1.043156282	0.023574894	1
2544	chr6	170163219	170164219	1001	*	3.143948436	3.939203004	1.225923029	1.094123287	0.023581447	0.30137272
2545	chr1	10443569	10444569	1001	*	2.523350246	3.361429483	0.287740528	0.975326516	0.023606469	1
2546	chr19	10370013	10371013	1001	*	4.988156679	5.538995326	4.085937285	1.104117834	0.023611899	0.301566833
2547	chr17	65231029	65232029	1001	*	2.628081748	3.438048037	0.609668622	0.955918022	0.02364398	1
2548	chr17	71406926	71407926	1001	*	2.788873125	3.508471949	1.287740528	1.004064495	0.02364624	1
2549	chr19	38897027	38898027	1001	*	3.374252557	4.143558613	1.61572797	1.091906798	0.023646364	0.30174308
2550	chr18	74177509	74178509	1001	*	3.38881372	4.114479749	1.859058464	1.102033308	0.023660428	0.30174308
2551	chr1	6271604	6272604	1001	*	3.757187499	4.478780735	2.246721801	1.104541856	0.023683904	0.30174308
2552	chr19	49370441	49371441	1001	*	3.231461458	3.960164618	1.687115901	1.09155197	0.023686786	0.30174308
2553	chr14	92849088	92850088	1001	*	2.436996753	3.436996753	0	0.835671209	0.023694057	1
2554	chr2	197637085	197638085	1001	*	2.612224495	3.378209808	0.872703028	0.952606384	0.023744928	1
2555	chr2	198650413	198651413	1001	*	2.713489617	3.572574182	0.287740528	0.987617638	0.023748331	1
2556	chrX	118811193	118812193	1001	*	3.233686342	3.632797829	2.68005795	1.021847486	0.023752121	0.301935391
2557	chr17	79475985	79476985	1001	*	4.76515904	5.400101209	3.603907542	1.103279362	0.023769001	0.301935391
2558	chr13	113597150	113598150	1001	*	2.005495396	3.005495396	0	0.804864889	0.023787603	1
2559	chr15	90931160	90932160	1001	*	4.499570324	5.13354067	3.34168892	1.095553848	0.023787858	0.301935391
2560	chr3	9784556	9785556	1001	*	2.669007427	3.497781491	0.50944789	0.998029143	0.023790354	1
2561	chr22	46910296	46911296	1001	*	3.177550395	4.059345405	0.50944789	1.035346684	0.023792146	0.301935391
2562	chr17	79537534	79538534	1001	*	2.909718497	3.467549282	1.988180246	0.963857134	0.023807849	0.301935391
2563	chr17	56790008	56791008	1001	*	3.912816334	4.55114376	2.739745658	1.100318645	0.023814093	0.301935391
2564	chr5	3740449	3741449	1001	*	2.657823903	3.454288111	0.731840311	0.982987758	0.023818249	1
2565	chr16	81663893	81664893	1001	*	2.968841905	3.73168586	1.247030052	1.066978132	0.023851967	0.301935391
2566	chr8	145608392	145609392	1001	*	2.164783312	3.114833381	0	0.884867424	0.023877936	1
2567	chr9	34400326	34401326	1001	*	4.006667606	4.782150264	2.2119969	1.087536693	0.023888561	0.301935391
2568	chr19	30252316	30253316	1001	*	2.834411179	3.760570168	0	0.99512227	0.023894346	1
2569	chr14	40685625	40686625	1001	*	2.476064944	3.212374577	0.894377783	0.92354813	0.023906554	1
2570	chr1	2540381	2541381	1001	*	2.91770857	3.616579876	1.50944789	1.000209203	0.023934267	0.301935391
2571	chr7	72895539	72896539	1001	*	2.979776347	3.751858409	1.205137352	1.074160474	0.023944318	0.301935391
2572	chr7	47337876	47338876	1001	*	2.944987845	3.853234967	0	1.011964275	0.02394468	0.301935391
2573	chr1	227152758	227153758	1001	*	3.810136261	4.424646428	2.717678942	1.084673569	0.023964028	0.301935391
2574	chr21	43312309	43313309	1001	*	3.151179899	3.925176785	1.365301394	1.090639755	0.023964595	0.301935391
2575	chr16	75606025	75607025	1001	*	3.366754345	3.962433408	2.33411859	1.074764188	0.023970393	0.301935391
2576	chr10	135056495	135057495	1001	*	2.63742458	3.609654212	0	0.941040472	0.023975372	1
2577	chr10	126705286	126706286	1001	*	1.995314481	2.995314481	0	0.801403832	0.023975547	1
2578	chr17	17549662	17550662	1001	*	3.191887223	3.918760108	1.656355588	1.081127343	0.023982359	0.301935391
2579	chr12	6664835	6665835	1001	*	5.581703623	6.052283546	4.878797926	1.098763824	0.023985315	0.301935391
2580	chr17	79192144	79193144	1001	*	3.780915224	4.45044652	2.492652775	1.101745018	0.023987427	0.301935391
2581	chr16	2293175	2294175	1001	*	5.306548623	5.920018526	4.217482283	1.099500327	0.023992234	0.301935391
2582	chr8	145043190	145044190	1001	*	3.016431252	3.722398652	1.577192663	1.057543306	0.024011981	0.301991542
2583	chr1	3068036	3069036	1001	*	2.360620718	3.257021636	0	0.94093696	0.02402718	1
2584	chr17	8052583	8053583	1001	*	3.051635214	3.758218598	1.609668622	1.021360692	0.02406384	0.302050716
2585	chr9	139366394	139367394	1001	*	3.984585192	4.741118682	2.297592354	1.097030271	0.024073656	0.302050716
2586	chr10	49672694	49673694	1001	*	3.208523195	3.890047317	1.872703028	1.02468218	0.024081697	0.302050716
2587	chr5	43066109	43067109	1001	*	3.378754743	4.133309496	1.702478353	1.098479635	0.024083144	0.302050716
2588	chr17	73517337	73518337	1001	*	3.775172166	4.472177948	2.374921325	1.100624604	0.024093123	0.302050716
2589	chr2	131743661	131744661	1001	*	2.685120106	3.48945684	0.706072451	1.015963655	0.024093838	1
2590	chr8	145034714	145035714	1001	*	2.273029023	3.237179182	0	0.910171969	0.024118159	1
2591	chr7	315843	316843	1001	*	2.927284704	3.697309806	1.164606336	1.089518534	0.024134163	0.302292125
2592	chr2	64835625	64836625	1001	*	3.055865232	3.77879325	1.539112094	1.061133193	0.024142979	0.302292125
2593	chr8	42293533	42294533	1001	*	2.673118378	3.498014455	0.543968782	1.037602371	0.024148052	1
2594	chr19	45922002	45923002	1001	*	2.863862638	3.802076497	0	0.984053128	0.02416127	1
2595	chr18	13627430	13628430	1001	*	2.375484869	3.375484869	0	0.818641527	0.024162128	1
2596	chr8	23197016	23198016	1001	*	2.445366905	3.318712749	0	0.942540111	0.024203213	1
2597	chr6	162638875	162639875	1001	*	2.377833858	3.275508127	0	0.950100285	0.024207078	1
2598	chr22	38004719	38005719	1001	*	3.840112839	4.477076739	2.671817725	1.099238247	0.024212318	0.302968319
2599	chr18	77071935	77072935	1001	*	2.605132616	3.492289476	0	0.977025762	0.024216555	1
2600	chr15	80465271	80466271	1001	*	3.574086438	4.253641477	2.246210513	1.099369852	0.024245293	0.30301407
2601	chr6	166746749	166747749	1001	*	4.105648405	4.712918039	3.036579705	1.088830884	0.024260612	0.30301407
2602	chrX	44770621	44771621	1001	*	3.394583595	4.171964768	1.588586364	1.09717748	0.024261983	0.30301407
2603	chr11	64435063	64436063	1001	*	1.968099659	2.968099659	0	0.793571251	0.024275408	1
2604	chr10	120827150	120828150	1001	*	2.868187282	3.661818558	0.960762576	1.087222767	0.024277538	1
2605	chr1	44032993	44033993	1001	*	2.438408023	3.364352898	0	0.970843844	0.024314033	1
2606	chr17	74401357	74402357	1001	*	3.197885672	4.01636505	1.117515853	1.080063269	0.024320821	0.303557026
2607	chr5	172287698	172288698	1001	*	2.4493729	3.366421451	0	0.946193824	0.024323505	1
2608	chr17	58726742	58727742	1001	*	2.334124084	3.266065758	0	0.911713948	0.024334508	1
2609	chr17	45743282	45744282	1001	*	2.566011829	3.381269272	0.50944789	0.959803941	0.024348942	1
2610	chr3	137785981	137786981	1001	*	2.947626845	3.786834877	0.702478353	1.066318284	0.024358504	0.303835436
2611	chr7	2113992	2114992	1001	*	3.702614653	4.432783169	2.151165331	1.079116169	0.024409401	0.304278203
2612	chr7	101817387	101818387	1001	*	2.761965028	3.484638501	1.246413484	0.98293594	0.02441618	1
2613	chr2	131094573	131095573	1001	*	2.866923115	3.489691152	1.747172146	0.995210709	0.024423322	1
2614	chr2	128172773	128173773	1001	*	2.977348193	3.666634805	1.609668622	1.021139949	0.02443267	0.304376229
2615	chr1	16343166	16344166	1001	*	2.590818436	3.562127175	0	0.928720538	0.024443395	1
2616	chr15	91141711	91142711	1001	*	3.757110061	4.38805122	2.609668622	1.04905211	0.024454228	0.304452824
2617	chr13	101157833	101158833	1001	*	2.942581069	3.472899089	2.09509545	0.951789267	0.02451805	0.30504558
2618	chr19	19596696	19597696	1001	*	2.786785136	3.677471168	0.010256551	1.042504171	0.024528275	1
2619	chr19	10506025	10507025	1001	*	3.536953124	4.235768987	2.128931282	1.08101125	0.024536443	0.30504558
2620	chr16	46935182	46936182	1001	*	2.057434006	3.057434006	0	0.803175975	0.02454518	1
2621	chr6	7888456	7889456	1001	*	4.538455062	5.070078994	3.687570199	1.096122517	0.024548156	0.30504558
2622	chr1	27105506	27106506	1001	*	3.622869948	4.407406688	1.773226282	1.095920165	0.024588904	0.305253185
2623	chr9	19363373	19364373	1001	*	3.048824869	3.800736248	1.38671879	1.074747386	0.024595762	0.305253185
2624	chr6	41894140	41895140	1001	*	2.769053309	3.493224659	1.246413484	0.977442277	0.02460764	1
2625	chr5	231589	232589	1001	*	3.416371758	3.965558071	2.518666594	1.055945436	0.024628195	0.305411554
2626	chr1	3604394	3605394	1001	*	3.368601073	4.131343513	1.647357272	1.094335391	0.024639438	0.305411554
2627	chr10	112063824	112064824	1001	*	3.08669314	3.935978618	0.753115811	1.046671849	0.024659154	0.305464308
2628	chr17	1012359	1013359	1001	*	5.029837536	5.658388049	3.890567028	1.045433629	0.024675939	0.305480701
2629	chr19	45611878	45612878	1001	*	2.839499266	3.635432193	0.917017187	1.046323626	0.024690525	1
2630	chr9	74061262	74062262	1001	*	3.409342696	4.209660307	1.457665529	1.028273993	0.024711134	0.305724845
2631	chr2	71927231	71928231	1001	*	2.635152922	3.484168194	0.304027046	1.004353178	0.024735833	1
2632	chr7	23556525	23557525	1001	*	2.882557034	3.687118128	0.901963794	1.042640833	0.024737056	1
2633	chr2	13179971	13180971	1001	*	2.371904742	3.371904742	0	0.813415237	0.024742907	1
2634	chr5	156730535	156731535	1001	*	2.371904742	3.371904742	0	0.813415237	0.024742907	1
2635	chrX	48325722	48326722	1001	*	2.772560468	3.448868714	1.457665529	0.983830352	0.02475721	1
2636	chr22	38086938	38087938	1001	*	3.18662728	3.953957669	1.439443948	1.086039627	0.024773585	0.306052194
2637	chr9	19376951	19377951	1001	*	3.337440307	4.199378356	0.88358111	1.059307755	0.024774024	0.306052194
2638	chr19	20959074	20960074	1001	*	2.487600983	3.362818733	0	0.89903331	0.024791964	1
2639	chr7	157015698	157016698	1001	*	2.442460846	3.442460846	0	0.829690275	0.024802182	1
2640	chr19	3067956	3068956	1001	*	2.366166236	3.366166236	0	0.811987051	0.024811664	1
2641	chr20	50158140	50159140	1001	*	2.366166236	3.366166236	0	0.811987051	0.024811664	1
2642	chr9	132954515	132955515	1001	*	3.016897047	3.83349899	0.950453188	1.074355075	0.024816244	0.306052194
2643	chr19	50511609	50512609	1001	*	3.447594841	4.12003437	2.1479789	1.067417178	0.024824565	0.306052194
2644	chr7	139725731	139726731	1001	*	2.253942958	3.181896336	0	0.877320826	0.024828439	1
2645	chr17	17359231	17360231	1001	*	2.021701383	3.021701383	0	0.799270368	0.024848465	1
2646	chrX	109804200	109805200	1001	*	2.669899802	3.468184929	0.731840311	0.979890596	0.024855823	1
2647	chr2	56419548	56420548	1001	*	2.857590913	3.627584405	1.09509545	0.999345842	0.024856997	1
2648	chr1	16783283	16784283	1001	*	3.397755593	3.844517191	2.747172146	1.00915863	0.024858553	0.306052194
2649	chr16	18812619	18813619	1001	*	6.654386949	7.097774583	6.010996061	1.083863986	0.024862631	0.306052194
2650	chr12	49824787	49825787	1001	*	2.305048282	3.259799465	0	0.898211704	0.024864082	1
2651	chr1	178465074	178466074	1001	*	2.780063207	3.586039525	0.789676725	1.042004584	0.024865918	1
2652	chr20	32691203	32692203	1001	*	2.668882971	3.403603144	1.09509545	0.956851781	0.024866313	1
2653	chr19	39949002	39950002	1001	*	3.558672782	4.287792741	2.012310949	1.092488179	0.024879741	0.306052194
2654	chr19	11777822	11778822	1001	*	3.653646887	4.107312228	2.988180246	1.035991439	0.024882663	0.306052194
2655	chr14	77227802	77228802	1001	*	2.377620513	3.377620513	0	0.812902046	0.02489583	1
2656	chr22	19183916	19184916	1001	*	2.377620513	3.377620513	0	0.812902046	0.02489583	1
2657	chr6	109772225	109773225	1001	*	3.393036983	4.177157339	1.545975632	1.075299491	0.02491172	0.306098112
2658	chr2	73226311	73227311	1001	*	2.689368983	3.386696527	1.287740528	0.966144299	0.024916319	1
2659	chr11	125093651	125094651	1001	*	2.519889847	3.35755752	0.287740528	0.951345319	0.024924015	1
2660	chr7	30901391	30902391	1001	*	2.628079445	3.473769295	0.326750499	1.025136335	0.024933649	1
2661	chr2	74708754	74709754	1001	*	2.720686963	3.383648562	1.457665529	0.943960443	0.02494731	1
2662	chr8	23018318	23019318	1001	*	2.628314234	3.354704598	1.09509545	0.953668497	0.024948945	1
2663	chr17	58595851	58596851	1001	*	2.540921827	3.41035198	0.010256551	1.027598529	0.024956833	1
2664	chr20	61631289	61632289	1001	*	2.713071466	3.456550067	1.09509545	0.951539481	0.024958517	1
2665	chr17	79203023	79204023	1001	*	4.277202072	4.907718973	3.131215064	1.086134424	0.02498063	0.306578054
2666	chr15	101884019	101885019	1001	*	2.137195703	3.086264203	0	0.8723334	0.024981046	1
2667	chr3	14199364	14200364	1001	*	2.954509339	3.801572202	0.640960528	1.06177929	0.024993976	0.306578054
2668	chr12	133391430	133392430	1001	*	3.110775676	3.845066712	1.539112094	1.052134213	0.02499733	0.306578054
2669	chr4	6703067	6704067	1001	*	3.279859703	4.068756506	1.402848907	1.083772189	0.025050879	0.307044212
2670	chrX	17818967	17819967	1001	*	2.900322332	3.454768258	1.988180246	0.987172311	0.025066655	0.307047098
2671	chr20	5190431	5191431	1001	*	2.653591577	3.426740502	0.872703028	0.972348212	0.025072106	1
2672	chr5	70830107	70831107	1001	*	2.7827433	3.539397171	1.09509545	0.97964619	0.025082663	1
2673	chr1	26626565	26627565	1001	*	2.874307001	3.84396746	0	0.956065657	0.025099489	1
2674	chr19	28341969	28342969	1001	*	3.579700586	4.247643394	2.297592354	1.088364796	0.025101658	0.307148247
2675	chr3	112992475	112993475	1001	*	2.935393751	3.740584435	0.950453188	1.068963701	0.025114299	0.307148247
2676	chrUn_gl000216	139380	140380	1001	*	2.854603855	3.550834398	1.457665529	0.996889022	0.025132356	1
2677	chr20	17469873	17470873	1001	*	2.290206555	3.218474456	0	0.916892783	0.025133948	1
2678	chr19	49167438	49168438	1001	*	2.983089759	3.780857353	1.048474267	1.056034111	0.025139001	0.307148247
2679	chr6	151433631	151434631	1001	*	2.631654304	3.192479911	1.701732705	0.898784092	0.025151034	1
2680	chr12	53289252	53290252	1001	*	5.261888016	5.789478183	4.421467309	1.088272875	0.025152573	0.307148247
2681	chr18	9279982	9280982	1001	*	2.322274555	3.231438291	0	0.907086674	0.025160737	1
2682	chr19	39390018	39391018	1001	*	2.360404813	3.360404813	0	0.807951075	0.025165876	1
2683	chr17	43209595	43210595	1001	*	3.19796767	3.870452045	1.898175775	1.061857794	0.025167598	0.307148247
2684	chr3	13974010	13975010	1001	*	3.463415086	4.14540805	2.125695308	1.079981863	0.025168186	0.307148247
2685	chr14	102841381	102842381	1001	*	2.326352648	3.186074489	0	0.916781823	0.02516863	1
2686	chr11	121341890	121342890	1001	*	2.383313729	3.383313729	0	0.8115229	0.025174534	1
2687	chr16	88962694	88963694	1001	*	2.383313729	3.383313729	0	0.8115229	0.025174534	1
2688	chr6	166400568	166401568	1001	*	2.383313729	3.383313729	0	0.8115229	0.025174534	1
2689	chr17	48517900	48518900	1001	*	2.86600425	3.56489367	1.457665529	0.968248347	0.025175931	1
2690	chrX	100987649	100988649	1001	*	2.516305232	3.309815276	0.609668622	0.938805378	0.025189258	1
2691	chr3	9780567	9781567	1001	*	3.148565149	3.909129903	1.439443948	1.081763739	0.025252778	0.307990366
2692	chr1	19716460	19717460	1001	*	2.869041456	3.657752167	0.993211093	1.042784172	0.02532037	1
2693	chr19	35068491	35069491	1001	*	4.633262801	5.285795283	3.409197934	1.053461494	0.025321739	0.308640915
2694	chr5	138201279	138202279	1001	*	2.756561295	3.706085086	0	0.948576174	0.025340973	1
2695	chr16	2550581	2551581	1001	*	3.595606988	4.353932572	1.898826523	1.08629791	0.025374027	0.308696614
2696	chr10	104012150	104013150	1001	*	3.07097134	3.682507708	1.988180246	0.995557676	0.02540512	0.308696614
2697	chr13	20531770	20532770	1001	*	3.359769051	4.009182204	2.1471011	1.072053643	0.025407792	0.308696614
2698	chr19	3054501	3055501	1001	*	4.056671563	4.778313801	2.545975632	1.081466623	0.025428217	0.308696614
2699	chr5	175322032	175323032	1001	*	3.007480914	3.524246188	2.194631123	0.996357575	0.025435893	0.308696614
2700	chr7	129583950	129584950	1001	*	2.636429861	3.19895094	1.701732705	0.899006951	0.025450317	1
2701	chr18	77159765	77160765	1001	*	4.251290786	4.866972415	3.155002317	1.086940198	0.025453831	0.308696614
2702	chrX	48900345	48901345	1001	*	3.130809083	3.894748786	1.402848907	1.078827855	0.025481622	0.308696614
2703	chr15	41270361	41271361	1001	*	3.024319156	3.796854279	1.247030052	1.052945593	0.02548455	0.308696614
2704	chr19	50094510	50095510	1001	*	4.320987622	4.859555303	3.451840182	1.080880787	0.025495787	0.308696614
2705	chr5	178296203	178297203	1001	*	2.748101557	3.545164059	0.818163044	1.026381436	0.025498402	1
2706	chr16	72059396	72060396	1001	*	2.896169414	3.449109711	1.988180246	0.986528123	0.025518671	0.308696614
2707	chr11	3737549	3738549	1001	*	2.570787838	3.386696527	0.50944789	0.955653684	0.025541184	1
2708	chr7	75977346	75978346	1001	*	2.570787838	3.386696527	0.50944789	0.955653684	0.025541184	1
2709	chr10	12223004	12224004	1001	*	3.11376218	3.888905831	1.321103101	1.083331483	0.025548692	0.308696614
2710	chrX	8698286	8699286	1001	*	2.973470422	3.729881899	1.287141119	1.045861221	0.025553596	0.308696614
2711	chr5	134297008	134298008	1001	*	2.668157739	3.360488784	1.287740528	0.949063779	0.025560473	1
2712	chr19	50036769	50037769	1001	*	4.483519295	5.084259742	3.435122932	1.086611159	0.025569326	0.308696614
2713	chr13	114897005	114898005	1001	*	3.093268568	3.781048814	1.731840311	1.020326874	0.025586993	0.308696614
2714	chr14	97833399	97834399	1001	*	2.989745858	3.459926424	2.287740528	0.986215643	0.025592641	0.308696614
2715	chr9	22059494	22060494	1001	*	3.864732256	4.061042277	3.637438715	1.04485155	0.025609419	0.308696614
2716	chr14	97397512	97398512	1001	*	2.929943694	3.494959627	1.988180246	0.986761808	0.02561391	0.308696614
2717	chr7	1979306	1980306	1001	*	2.673537067	3.40919494	1.09509545	0.946932923	0.025625731	1
2718	chr1	224510706	224511706	1001	*	3.674711178	4.396853142	2.161664739	1.082715947	0.02562745	0.308696614
2719	chr2	242480920	242481920	1001	*	2.99952374	3.914485477	0	0.990917584	0.025638786	0.308696614
2720	chr21	45342983	45343983	1001	*	2.992784461	3.778922158	1.133161743	1.072610135	0.025683946	0.308804815
2721	chr11	118955084	118956084	1001	*	4.234977119	4.77181755	3.370402362	1.077483514	0.025688757	0.308804815
2722	chr17	74884889	74885889	1001	*	3.077944159	3.758218598	1.747172146	1.007624179	0.025694661	0.308804815
2723	chr2	121721372	121722372	1001	*	2.173257469	3.096955205	0	0.855705505	0.025702639	1
2724	chr14	103464187	103465187	1001	*	2.898202845	3.567804093	1.609668622	0.987445135	0.025740096	0.309014823
2725	chr9	140171537	140172537	1001	*	5.438869561	5.953475939	4.631431623	1.074512012	0.025758812	0.309014823
2726	chr19	2664347	2665347	1001	*	2.947229397	3.47933213	2.09509545	0.990760027	0.025759055	0.309014823
2727	chr10	126792808	126793808	1001	*	2.44852845	3.322164048	0	0.935928054	0.025776856	1
2728	chr11	68831301	68832301	1001	*	2.622459878	3.390240179	0.872703028	0.952998561	0.025799523	1
2729	chr19	58368622	58369622	1001	*	3.044120965	3.537789119	2.287740528	0.981806554	0.025825195	0.309562028
2730	chr8	21913001	21914001	1001	*	2.522280585	3.400590727	0	0.947678069	0.025836512	1
2731	chr22	20748116	20749116	1001	*	2.711315461	3.365994628	1.479340284	0.964637266	0.02585582	1
2732	chr14	105814365	105815365	1001	*	4.678648808	5.165689868	3.937909632	1.08359619	0.025859957	0.309562028
2733	chrX	117262411	117263411	1001	*	2.789603618	3.563686071	1.003220461	1.041144959	0.025863065	1
2734	chr17	41278429	41279429	1001	*	4.035214191	4.579358639	3.151165331	1.072979628	0.02586529	0.309562028
2735	chr20	32446130	32447130	1001	*	4.363569137	4.743857358	3.845690751	1.071210916	0.025880465	0.309562028
2736	chr1	17674307	17675307	1001	*	2.284133001	3.212090601	0	0.907690839	0.025920697	1
2737	chr9	131314570	131315570	1001	*	3.829940431	4.526857896	2.430067434	1.079166701	0.025922582	0.309562028
2738	chr9	34241734	34242734	1001	*	3.156581252	3.941047142	1.307377361	1.072966935	0.025928825	0.309562028
2739	chr19	5018781	5019781	1001	*	3.516755157	4.057908141	2.640725939	1.060674734	0.025950604	0.309562028
2740	chr10	94822073	94823073	1001	*	4.891984615	5.555758108	3.625873844	1.075654159	0.025955024	0.309562028
2741	chr22	41677194	41678194	1001	*	3.420182024	4.133759343	1.946790528	1.083241506	0.025966005	0.309562028
2742	chr15	65976812	65977812	1001	*	3.865879998	4.529199595	2.601497379	1.075861784	0.025975237	0.309562028
2743	chr17	48153615	48154615	1001	*	3.842046965	4.594418013	2.177488584	1.080716157	0.025977014	0.309562028
2744	chr15	77781982	77782982	1001	*	3.224753248	3.582946084	2.747172146	0.988192347	0.026008736	0.309753225
2745	chr21	44441213	44442213	1001	*	2.648872585	3.421216429	0.872703028	0.961275547	0.026023058	1
2746	chr1	41932596	41933596	1001	*	2.666930795	3.401256563	1.09509545	0.957084304	0.026047262	1
2747	chr14	71199249	71200249	1001	*	2.348812478	3.348812478	0	0.799173008	0.026080647	1
2748	chr2	74663334	74664334	1001	*	2.794090831	3.47576439	1.457665529	0.962844476	0.026110197	1
2749	chr12	90102470	90103470	1001	*	3.070240937	3.782724057	1.601821387	1.063320238	0.026151178	0.311066032
2750	chr22	20899034	20900034	1001	*	2.65947623	3.492599952	0.464926689	1.009674144	0.026164155	1
2751	chr7	43236934	43237934	1001	*	1.975322136	2.975322136	0	0.781296327	0.026167723	1
2752	chr1	28293502	28294502	1001	*	3.688531186	4.286386989	2.649145156	1.067187306	0.026170984	0.311066032
2753	chr12	122524148	122525148	1001	*	2.800172733	3.443428882	1.609668622	0.974361641	0.026171387	1
2754	chr17	47481477	47482477	1001	*	3.059572184	3.701806962	1.872703028	1.010085027	0.026182506	0.311066032
2755	chr3	50374597	50375597	1001	*	3.622532325	4.356045364	2.05470974	1.073163202	0.026186739	0.311066032
2756	chr16	85418059	85419059	1001	*	2.901770713	3.671709251	1.139593154	1.037902902	0.026197686	0.311066032
2757	chr1	11896954	11897954	1001	*	2.995836281	3.697106902	1.577192663	1.036249399	0.026216453	0.311101912
2758	chr9	94795944	94796944	1001	*	2.745861455	3.54258531	0.818163044	1.024571126	0.026222734	1
2759	chr14	101120386	101121386	1001	*	2.447904322	3.447904322	0	0.821818592	0.026227353	1
2760	chr17	43018655	43019655	1001	*	2.447904322	3.447904322	0	0.821818592	0.026227353	1
2761	chr20	56277782	56278782	1001	*	2.559200519	3.451541541	0	0.997749443	0.026280432	1
2762	chr1	230529339	230530339	1001	*	3.102426929	3.820222845	1.609668622	1.022092412	0.026288973	0.311775232
2763	chr16	57344115	57345115	1001	*	2.847534659	3.529618111	1.50944789	0.967030572	0.026290377	1
2764	chr17	37068107	37069107	1001	*	3.251310279	3.95589708	1.818163044	1.05421048	0.026306747	0.31179887
2765	chr20	30745713	30746713	1001	*	2.883636958	3.622779429	1.287740528	0.990134789	0.026307064	1
2766	chr22	40986267	40987267	1001	*	3.448462562	3.732082031	3.09509545	1.019351219	0.026376006	0.31243135
2767	chr12	7024303	7025303	1001	*	1.956066667	2.956066667	0	0.778185534	0.026393157	1
2768	chr19	6361315	6362315	1001	*	2.963732406	3.749819788	1.104424532	1.047009273	0.026401221	0.31243135
2769	chr5	885481	886481	1001	*	3.41634735	4.053603594	2.247030052	1.057079404	0.026407549	0.31243135
2770	chr17	4024327	4025327	1001	*	1.940704398	2.940704398	0	0.774784091	0.026429941	1
2771	chr19	35842101	35843101	1001	*	3.512108924	4.08913211	2.535668041	1.00684527	0.02644368	0.312671591
2772	chrX	118467293	118468293	1001	*	3.181194344	3.960220028	1.365301394	1.068462728	0.026479869	0.312731818
2773	chr6	74184155	74185155	1001	*	3.345168854	4.105666358	1.636420117	1.078833772	0.02648043	0.312731818
2774	chr2	127854433	127855433	1001	*	2.747944466	3.417994394	1.457665529	0.963986033	0.02652324	1
2775	chr1	55462435	55463435	1001	*	2.438241524	3.330548482	0	0.98017934	0.026534944	1
2776	chr5	102317533	102318533	1001	*	2.277188266	3.131793973	0	0.8773537	0.026537755	1
2777	chr2	242061627	242062627	1001	*	3.184710969	3.986973082	1.219865967	1.075564913	0.026544244	0.313298197
2778	chr9	100426079	100427079	1001	*	3.057728778	3.440256129	2.535668041	0.968279124	0.026567217	0.313382131
2779	chr7	156795991	156796991	1001	*	4.168772573	4.817974356	2.956872757	1.072364135	0.026591907	0.313403992
2780	chr14	20785552	20786552	1001	*	4.041816774	4.643424174	2.990697862	1.056555825	0.026634165	0.313403992
2781	chr5	126123308	126124308	1001	*	3.174904953	3.906657675	1.61572797	1.062150652	0.026644513	0.313403992
2782	chr1	16270255	16271255	1001	*	6.083052821	6.737107094	4.853386003	1.06062509	0.02665523	0.313403992
2783	chr14	70177784	70178784	1001	*	2.342981193	3.342981193	0	0.794214908	0.026670201	1
2784	chr18	74513677	74514677	1001	*	3.249245339	3.924656951	1.937909632	1.057363841	0.026690627	0.313403992
2785	chr10	80843972	80844972	1001	*	2.206338396	3.168770172	0	0.876943268	0.026691864	1
2786	chr6	43042966	43043966	1001	*	4.180574078	4.838181578	2.937718685	1.076799445	0.026696116	0.313403992
2787	chr15	68155575	68156575	1001	*	3.106603146	3.982175604	0.50944789	1.008533613	0.026696138	0.313403992
2788	chr22	29050891	29051891	1001	*	2.383040314	3.250529943	0	0.91034227	0.02669987	1
2789	chr1	53745637	53746637	1001	*	2.901874279	3.652419017	1.247030052	1.02402352	0.026702463	0.313403992
2790	chr1	224621339	224622339	1001	*	4.203386433	4.849460441	3.002792629	1.067639509	0.026711829	0.313403992
2791	chr5	137894737	137895737	1001	*	2.555736045	3.355219052	0.609668622	0.939416245	0.026732475	1
2792	chr3	13156681	13157681	1001	*	3.287045399	3.959543512	1.987199593	1.059556114	0.026737934	0.313524097
2793	chr15	32963740	32964740	1001	*	2.468452333	3.363074541	0	0.983364174	0.02676144	1
2794	chr5	138616661	138617661	1001	*	2.777362577	3.566005206	0.901963794	1.033906088	0.026769202	1
2795	chr9	72966527	72967527	1001	*	2.210730759	3.173278235	0	0.867702719	0.026800823	1
2796	chr17	3783533	3784533	1001	*	2.681523599	3.62715847	0	0.938993491	0.026805921	1
2797	chr9	96302416	96303416	1001	*	2.693577698	3.583676751	0	0.96493144	0.02682044	1
2798	chr12	56122639	56123639	1001	*	3.323888381	4.085112863	1.611107321	1.063265668	0.026842211	0.314253241
2799	chr3	12696161	12697161	1001	*	2.180879811	3.131493682	0	0.859664274	0.026857979	1
2800	chr7	6098068	6099068	1001	*	3.330486257	4.035745113	1.894377783	1.034605698	0.026858012	0.314253241
2801	chr22	33695603	33696603	1001	*	2.640475641	3.438211285	0.706072451	0.995747531	0.026861215	1
2802	chr19	47399255	47400255	1001	*	2.976231561	3.594115949	1.872703028	0.988616003	0.0268626	0.314253241
2803	chrX	53448981	53449981	1001	*	4.298818201	4.948463286	3.085306786	1.058293768	0.026868653	0.314253241
2804	chr1	116221806	116222806	1001	*	2.292890287	3.149150947	0	0.867461984	0.026885874	1
2805	chrX	48641174	48642174	1001	*	2.723515715	3.508240668	0.872703028	0.970215726	0.026898388	1
2806	chr10	134455201	134456201	1001	*	2.819179219	3.524246188	1.383917008	0.969611853	0.026899642	1
2807	chr2	11968883	11969883	1001	*	3.943871899	4.492210857	3.048474267	1.069228112	0.026904972	0.314253241
2808	chr17	3833220	3834220	1001	*	3.074915886	3.832081884	1.384477535	1.049897657	0.026908614	0.314253241
2809	chr9	4740376	4741376	1001	*	2.11204437	3.032341939	0	0.850302336	0.026911039	1
2810	chr1	40137253	40138253	1001	*	2.479763702	3.351503725	0	0.937399691	0.026926344	1
2811	chr20	1913143	1914143	1001	*	3.734414629	4.16309192	3.121779473	1.052049362	0.026929801	0.314253241
2812	chr16	58782454	58783454	1001	*	3.258637799	4.011158568	1.593279591	1.067909295	0.026937081	0.314253241
2813	chr15	66194782	66195782	1001	*	3.370179797	3.671915759	2.988180246	1.010072038	0.026963353	0.314253241
2814	chr5	137419769	137420769	1001	*	3.169873226	3.94755333	1.362083076	1.043428962	0.02696539	0.314253241
2815	chr14	65878883	65879883	1001	*	3.598192725	4.165763188	2.649145156	1.061631355	0.026975073	0.314253241
2816	chr22	36180319	36181319	1001	*	3.648869137	4.317116037	2.365585324	1.070751011	0.027001362	0.31437414
2817	chr16	22266847	22267847	1001	*	2.358243512	3.358243512	0	0.796458283	0.027021647	1
2818	chr17	59564788	59565788	1001	*	2.358243512	3.358243512	0	0.796458283	0.027021647	1
2819	chr1	7287948	7288948	1001	*	2.028661076	3.028661076	0	0.781075472	0.027050534	1
2820	chr1	19954103	19955103	1001	*	2.028661076	3.028661076	0	0.781075472	0.027050534	1
2821	chr22	41423839	41424839	1001	*	2.559365026	3.406361081	0.246413484	0.953358529	0.027098205	1
2822	chr19	48182565	48183565	1001	*	4.50673708	5.174344756	3.225923029	1.072818293	0.027113971	0.315499315
2823	chr17	45776308	45777308	1001	*	2.911324475	3.508934401	1.872703028	0.962769649	0.027152974	0.315697908
2824	chr19	19011338	19012338	1001	*	3.885598547	4.558822555	2.582900761	1.072907133	0.027162994	0.315697908
2825	chr18	76558074	76559074	1001	*	2.538939571	3.429698865	0	0.989239943	0.027163074	1
2826	chr18	77835691	77836691	1001	*	2.882283359	3.470425218	1.872703028	0.963251776	0.027167676	1
2827	chr12	52306929	52307929	1001	*	2.646702725	3.414931051	0.894377783	0.837240271	0.027182778	1
2828	chr19	1658124	1659124	1001	*	2.567363267	3.38686569	0.479340284	0.825406071	0.027190241	1
2829	chr3	134084854	134085854	1001	*	2.125392881	3.046444952	0	0.846132058	0.027192784	1
2830	chr22	24891014	24892014	1001	*	3.409740357	4.259524672	1.07162515	1.060375431	0.027204121	0.315839581
2831	chr21	45411588	45412588	1001	*	3.70166374	4.363372204	2.443394263	1.068859974	0.027207155	0.315839581
2832	chr11	82681570	82682570	1001	*	2.796114113	3.731289581	0	0.95105011	0.027236566	1
2833	chr22	43346149	43347149	1001	*	2.904145869	3.659716794	1.222377874	1.043081813	0.027238215	0.316014477
2834	chr2	54935587	54936587	1001	*	2.750033463	3.683055379	0	0.946336512	0.027245232	1
2835	chr20	34391847	34392847	1001	*	2.450196648	3.279335312	0.287740528	0.913616884	0.027276005	1
2836	chr19	49457948	49458948	1001	*	2.674412045	3.473373083	0.731840311	0.968717583	0.027308121	1
2837	chr3	23923655	23924655	1001	*	4.714906727	5.286842485	3.753295736	1.070767713	0.027316201	0.316463791
2838	chr16	53468318	53469318	1001	*	3.487863405	4.114175832	2.356188515	1.045985528	0.027317511	0.316463791
2839	chr17	76254708	76255708	1001	*	3.880345213	4.536958613	2.64119508	1.070520505	0.027324994	0.316463791
2840	chr19	5506810	5507810	1001	*	1.952525718	2.952525718	0	0.769361332	0.02735201	1
2841	chr3	13309719	13310719	1001	*	1.952525718	2.952525718	0	0.769361332	0.02735201	1
2842	chr8	74756588	74757588	1001	*	4.168012939	4.785935745	3.064357715	1.071214005	0.027353232	0.31652333
2843	chr10	134988610	134989610	1001	*	3.310088211	4.042692581	1.746736237	1.067888992	0.02737634	0.31652333
2844	chr10	48428732	48429732	1001	*	3.048282676	3.505439208	2.375203369	0.972023039	0.027378195	0.31652333
2845	chr22	42036092	42037092	1001	*	2.763550884	3.570708656	0.76493018	0.989989119	0.02739256	1
2846	chr9	138851923	138852923	1001	*	2.885421806	3.513672407	1.747172146	0.978333095	0.027430925	1
2847	chr5	347625	348625	1001	*	2.778169049	3.473769295	1.383917008	0.966539533	0.027432668	1
2848	chr12	133291590	133292590	1001	*	4.191576392	4.83679159	2.994067233	1.070495309	0.027434258	0.316986009
2849	chr18	21737120	21738120	1001	*	2.572483126	3.456950926	0	0.945042054	0.027443269	1
2850	chr1	156510566	156511566	1001	*	2.931325777	3.572795378	1.747172146	0.972244141	0.027461978	0.316992795
2851	chr20	31022030	31023030	1001	*	3.38791222	4.130276855	1.775647214	1.066799795	0.027466933	0.316992795
2852	chrX	73285682	73286682	1001	*	3.560493221	4.140647781	2.574821645	1.039637593	0.027496529	0.317056343
2853	chr19	36430158	36431158	1001	*	4.748438462	5.34477046	3.713782275	1.069176491	0.027504533	0.317056343
2854	chr21	45320056	45321056	1001	*	3.382927922	3.942092016	2.457665529	0.999794227	0.027593198	0.317757232
2855	chr8	145520030	145521030	1001	*	3.079811898	3.895885661	1.017258492	1.061722184	0.027604884	0.317757232
2856	chr12	123733659	123734659	1001	*	5.660703638	6.164793425	4.879228668	1.066127881	0.027613583	0.317757232
2857	chr16	3284181	3285181	1001	*	2.054767181	3.054767181	0	0.782498582	0.027639211	1
2858	chr17	728155	729155	1001	*	2.909221101	3.617958397	1.457665529	0.982226163	0.027653308	0.318029137
2859	chr10	14645287	14646287	1001	*	2.949596446	3.760503247	0.924485389	1.00373034	0.027692562	0.318295311
2860	chr5	118282573	118283573	1001	*	1.932616812	2.932616812	0	0.764913475	0.027693174	1
2861	chr22	40111109	40112109	1001	*	2.782743808	3.601209192	0.702478353	1.032442663	0.027759537	1
2862	chr20	50109113	50110113	1001	*	2.809584459	3.414765146	1.747172146	0.934171151	0.027781477	1
2863	chr20	45852732	45853732	1001	*	2.893423399	3.524017422	1.747172146	0.972046611	0.027831175	1
2864	chr17	20923542	20924542	1001	*	4.376703545	5.046391409	3.087832721	1.059078602	0.027833207	0.319612321
2865	chr17	75451465	75452465	1001	*	2.848676776	3.633009982	1.000296048	1.03155833	0.027836646	1
2866	chr18	13641680	13642680	1001	*	4.031400861	4.732684311	2.612701477	1.059956071	0.027859116	0.319612321
2867	chrX	119744488	119745488	1001	*	2.684561086	3.380764026	1.287740528	0.945221849	0.02786932	1
2868	chr19	42847546	42848546	1001	*	4.281579406	4.975999662	2.892339862	1.066141826	0.027876418	0.319612321
2869	chr2	160090651	160091651	1001	*	3.284960511	3.928037336	2.09509545	0.989000623	0.027877026	0.319612321
2870	chr1	43123952	43124952	1001	*	3.375487517	4.055678344	2.045052479	1.031552992	0.027910842	0.319612321
2871	chr15	72510138	72511138	1001	*	2.515155332	3.380764026	0.024226615	0.985216584	0.027915039	1
2872	chr11	60634267	60635267	1001	*	3.360557189	4.009945677	2.1479789	1.035151345	0.027941446	0.319612321
2873	chr6	26613836	26614836	1001	*	3.125772813	3.753830223	1.988180246	0.991885128	0.027946408	0.319612321
2874	chr21	47659708	47660708	1001	*	4.577895206	5.220895826	3.388301602	1.055245886	0.027947729	0.319612321
2875	chr9	140434966	140435966	1001	*	3.360299252	4.09146523	1.803990192	1.063784757	0.027952733	0.319612321
2876	chr1	11709322	11710322	1001	*	1.92483025	2.92483025	0	0.761739631	0.027959757	1
2877	chr12	113678866	113679866	1001	*	2.359723465	3.149150947	0.479340284	0.867953809	0.027960966	1
2878	chr14	106854707	106855707	1001	*	3.197508333	3.944675245	1.560428344	1.059817121	0.028004615	0.320020346
2879	chr7	100070730	100071730	1001	*	2.534635648	3.211806568	1.216305878	0.874946871	0.02801605	1
2880	chr12	120606335	120607335	1001	*	3.237610352	3.928728784	1.862283319	1.059096381	0.028035037	0.320182815
2881	chr19	34883599	34884599	1001	*	4.076779744	4.720218101	2.885625937	1.064017359	0.028091386	0.320619823
2882	chr11	118807197	118808197	1001	*	2.672738587	3.440256129	0.924485389	0.952750845	0.028101036	1
2883	chr21	44734763	44735763	1001	*	3.14981524	3.910605559	1.439443948	1.055380032	0.028105756	0.320619823
2884	chr22	25385836	25386836	1001	*	2.37008049	3.303736549	0	0.820229582	0.028117711	1
2885	chr1	33132346	33133346	1001	*	3.145812702	3.856041704	1.687570199	1.045030554	0.028140213	0.320827655
2886	chr17	75291558	75292558	1001	*	3.29915378	3.554838659	2.988180246	0.964577581	0.028174675	0.321035311
2887	chr1	153752100	153753100	1001	*	2.883650042	3.552725784	1.59715591	0.997200311	0.028190151	1
2888	chr2	8786892	8787892	1001	*	2.868661257	3.632797829	1.139593154	1.021684914	0.028201769	1
2889	chr2	233252059	233253059	1001	*	3.769062034	4.08392265	3.365727269	1.016871605	0.028201949	0.321160865
2890	chr4	2717598	2718598	1001	*	2.846537089	3.381016671	1.988180246	0.953278066	0.028211587	1
2891	chr17	45997343	45998343	1001	*	2.793821402	3.55250149	1.09509545	0.965766902	0.02821663	1
2892	chr8	33488784	33489784	1001	*	2.021377277	3.021377277	0	0.772472444	0.028222856	1
2893	chr17	61863848	61864848	1001	*	2.524248099	3.318976497	0.609668622	0.916967818	0.028232848	1
2894	chr8	141545192	141546192	1001	*	3.689663773	4.392479426	2.264285098	1.061585435	0.02824854	0.321442573
2895	chr8	22102159	22103159	1001	*	2.903842436	3.627441239	1.383917008	0.995146961	0.02827203	0.321442573
2896	chr19	3613705	3614705	1001	*	4.48266718	4.914950337	3.862582309	1.06079542	0.028275493	0.321442573
2897	chr11	66973388	66974388	1001	*	2.985504304	3.718234232	1.421535586	1.029197711	0.02830083	0.321545596
2898	chr11	89955436	89956436	1001	*	2.894300412	3.666288178	1.120212265	1.049100913	0.028332823	1
2899	chr4	8403084	8404084	1001	*	2.738811411	3.487245933	1.09509545	0.964785622	0.028337836	1
2900	chr3	12872083	12873083	1001	*	5.235787281	5.691042423	4.566861286	1.062062924	0.02836392	0.322077202
2901	chr8	142179467	142180467	1001	*	2.791905118	3.348897127	1.872703028	0.941940943	0.02837197	1
2902	chr14	24732043	24733043	1001	*	2.501368289	3.470822241	0	0.880726308	0.028380109	1
2903	chr21	46449261	46450261	1001	*	2.254815441	3.159484081	0	0.876916203	0.028385088	1
2904	chr10	73584534	73585534	1001	*	2.327555686	3.327555686	0	0.78053523	0.02838708	1
2905	chr19	33918649	33919649	1001	*	2.327555686	3.327555686	0	0.78053523	0.02838708	1
2906	chr6	10404123	10405123	1001	*	7.439354471	7.985676347	6.549429572	1.055134734	0.028387407	0.322158757
2907	chr7	30950057	30951057	1001	*	2.46909525	3.339839356	0	0.923507779	0.028409605	1
2908	chr16	84041501	84042501	1001	*	2.697631317	3.443428882	1.06767927	0.989270179	0.028416598	1
2909	chr5	72921545	72922545	1001	*	2.457012404	3.394633199	0	0.84247449	0.028419857	1
2910	chr11	10520949	10521949	1001	*	2.333449527	3.333449527	0	0.780771391	0.028462136	1
2911	chr14	91654719	91655719	1001	*	2.333449527	3.333449527	0	0.780771391	0.028462136	1
2912	chr7	154690562	154691562	1001	*	2.333449527	3.333449527	0	0.780771391	0.028462136	1
2913	chr10	98144089	98145089	1001	*	2.529847895	3.325430608	0.609668622	0.91703495	0.02846591	1
2914	chr14	21690763	21691763	1001	*	3.624388241	4.381575839	1.93383205	1.06135531	0.028472411	0.322766087
2915	chrX	53570772	53571772	1001	*	3.260867223	3.989422956	1.717234028	1.052340386	0.028487988	0.322766087
2916	chr19	17461986	17462986	1001	*	3.076413713	3.802642421	1.543968782	1.040187035	0.028489931	0.322766087
2917	chr7	100202065	100203065	1001	*	1.917001434	2.917001434	0	0.756842514	0.02852811	1
2918	chr22	33010959	33011959	1001	*	2.563470109	3.37837997	0.50944789	0.935489701	0.028546679	1
2919	chr9	135583488	135584488	1001	*	2.563470109	3.37837997	0.50944789	0.935489701	0.028546679	1
2920	chr2	220373647	220374647	1001	*	4.063018129	4.543762428	3.336919692	1.055831822	0.028552201	0.323133035
2921	chr14	69694867	69695867	1001	*	2.832084972	3.484168194	1.609668622	0.962104966	0.028552592	1
2922	chrX	57147651	57148651	1001	*	3.681630381	4.384237534	2.257162852	1.059568955	0.02855503	0.323133035
2923	chr2	237035843	237036843	1001	*	2.679867262	3.448627676	0.924485389	0.953191925	0.02855794	1
2924	chr17	40340990	40341990	1001	*	3.10533814	3.838527065	1.539112094	1.017513913	0.028583121	0.32326577
2925	chr1	21134494	21135494	1001	*	2.735617428	3.360232518	1.609668622	0.930372989	0.02858655	1
2926	chr17	27420643	27421643	1001	*	2.518530038	3.398407053	0	0.930565559	0.028588797	1
2927	chr15	67385830	67386830	1001	*	2.434752751	3.370015194	0	0.908658851	0.028605037	1
2928	chr15	82335434	82336434	1001	*	4.0983311	4.757430644	2.849891741	1.045894538	0.028615403	0.323379729
2929	chr6	34191737	34192737	1001	*	2.991563434	3.881669868	0.222377874	0.936929626	0.028625931	0.323379729
2930	chr21	42733252	42734252	1001	*	2.009455512	3.009455512	0	0.767806657	0.028626712	1
2931	chr8	98636435	98637435	1001	*	2.321637668	3.321637668	0	0.777709827	0.028637204	1
2932	chr5	138968566	138969566	1001	*	2.706022372	3.321723926	1.609668622	0.922584642	0.028710998	1
2933	chr6	139525619	139526619	1001	*	2.339319387	3.339319387	0	0.779818013	0.028715237	1
2934	chr16	89389437	89390437	1001	*	2.998167471	3.801760934	1.024226615	1.03772262	0.028749464	0.324252607
2935	chr1	201831560	201832560	1001	*	3.068902732	3.828468729	1.365301394	1.045931554	0.028749625	0.324252607
2936	chr14	89017101	89018101	1001	*	3.883409155	4.281303001	3.332134647	0.988700452	0.028774075	0.324252607
2937	chr15	83735279	83736279	1001	*	4.173580006	4.778409703	3.112282165	1.056302958	0.028782386	0.324252607
2938	chr2	233322993	233323993	1001	*	3.345068298	4.055520072	1.885823903	1.052336777	0.028785255	0.324252607
2939	chr5	33626684	33627684	1001	*	2.724815221	3.560471175	0.50944789	0.96686533	0.028803004	1
2940	chr17	80797821	80798821	1001	*	3.555677839	4.250529943	2.164606336	1.058994601	0.028815429	0.324407545
2941	chr17	17486552	17487552	1001	*	3.037090117	3.449350668	2.457665529	0.967609421	0.028842279	0.324428229
2942	chr14	100009655	100010655	1001	*	2.657667953	3.622352073	0	0.903126101	0.028849983	1
2943	chr3	136470725	136471725	1001	*	3.57482693	4.275915755	2.156973252	1.052164146	0.028852059	0.324428229
2944	chr1	43814260	43815260	1001	*	4.122182135	4.782692725	2.868436641	1.042274152	0.028869824	0.324428229
2945	chr4	1243454	1244454	1001	*	2.507093723	3.348121987	0.246413484	0.939996957	0.028879897	1
2946	chr19	46233687	46234687	1001	*	3.008817009	3.770064741	1.295906769	1.031581232	0.02889316	0.324428229
2947	chr22	41505820	41506820	1001	*	2.508087087	3.300328378	0.609668622	0.888708539	0.02889631	1
2948	chr19	52207002	52208002	1001	*	7.61584917	8.075773702	6.936692261	1.057868017	0.028900084	0.324428229
2949	chr19	33456935	33457935	1001	*	3.759566871	4.367751377	2.687570199	1.055105226	0.028915787	0.324428229
2950	chr17	58707855	58708855	1001	*	2.345792049	3.256470939	0	0.881515778	0.028930845	1
2951	chr12	9800193	9801193	1001	*	3.326001497	4.032181086	1.885823903	1.050987608	0.02893496	0.324459099
2952	chr9	33575392	33576392	1001	*	2.408694113	3.28869151	0	0.95838917	0.028952445	1
2953	chr11	111741445	111742445	1001	*	2.609355021	3.162162032	1.701732705	0.873924431	0.028953184	1
2954	chr2	122108733	122109733	1001	*	2.788595632	3.04311927	2.479340284	0.884583304	0.028966537	1
2955	chrX	134048501	134049501	1001	*	3.718777385	4.35759959	2.543968782	1.050082735	0.028971496	0.324508608
2956	chr20	30249609	30250609	1001	*	4.230577657	4.907785207	2.912101812	1.041936201	0.028981225	0.324508608
2957	chr18	21768856	21769856	1001	*	2.462701783	3.366421451	0	0.919837806	0.029007299	1
2958	chr16	11836085	11837085	1001	*	4.404698842	4.930471767	3.568958147	1.035125273	0.029021076	0.324508608
2959	chr17	17160757	17161757	1001	*	2.48736677	3.392773204	0	0.922938897	0.029029337	1
2960	chr6	160475477	160476477	1001	*	3.58385627	3.62807997	3.538233973	0.993092478	0.029035335	0.324508608
2961	chr12	108963222	108964222	1001	*	2.622781214	3.431999673	0.609668622	0.939869643	0.029037988	1
2962	chr1	155171309	155172309	1001	*	2.420172551	3.312493383	0	0.930651467	0.029042874	1
2963	chr1	35291113	35292113	1001	*	2.824283117	3.663777659	0.576702238	1.009171124	0.029047432	1
2964	chr1	6707955	6708955	1001	*	3.185369559	3.521017218	2.747172146	0.951866125	0.029072786	0.324508608
2965	chr1	205248416	205249416	1001	*	2.970210416	3.740648954	1.205137352	1.026913395	0.029075103	0.324508608
2966	chr17	841128	842128	1001	*	3.086657288	3.484403367	2.535668041	0.970459082	0.02908594	0.324508608
2967	chr1	19064385	19065385	1001	*	2.229192593	3.132094201	0	0.868503646	0.029088641	1
2968	chr14	73675424	73676424	1001	*	2.648808845	3.59317249	0	0.918566074	0.029092137	1
2969	chr9	135199836	135200836	1001	*	3.197260617	4.062894638	0.706072451	1.021594948	0.029094665	0.324508608
2970	chr21	46949841	46950841	1001	*	3.547569055	4.212374577	2.277519221	1.054816626	0.029095096	0.324508608
2971	chr19	2517244	2518244	1001	*	2.758301906	3.510419658	1.09509545	0.939635128	0.02910011	1
2972	chr6	36068800	36069800	1001	*	3.054589891	3.776216206	1.543968782	1.031382893	0.029103616	0.324508608
2973	chr22	19278411	19279411	1001	*	2.67429432	3.41010442	1.09509545	0.942238295	0.029111088	1
2974	chr13	50089410	50090410	1001	*	2.688875202	3.467947097	0.872703028	0.948908123	0.02911832	1
2975	chr14	50065972	50066972	1001	*	2.829183448	3.565710134	1.246413484	0.97389528	0.029123464	1
2976	chr14	55765431	55766431	1001	*	2.491334047	3.368825333	0	0.91481335	0.029138678	1
2977	chr1	17265003	17266003	1001	*	3.606719768	4.281573677	2.297592354	1.049825642	0.029144174	0.324777548
2978	chr5	10530585	10531585	1001	*	2.644359902	3.406857444	0.924485389	0.932499716	0.029159887	1
2979	chr17	29457043	29458043	1001	*	2.878733796	3.652350429	1.09509545	0.976950043	0.029160895	1
2980	chr19	57629567	57630567	1001	*	1.93330607	2.93330607	0	0.757163284	0.029181375	1
2981	chr16	69321170	69322170	1001	*	3.00757974	3.752053757	1.384477535	1.028793828	0.029191302	0.324813333
2982	chr18	24037451	24038451	1001	*	3.069390911	3.852930399	1.225923029	1.041463612	0.029203892	0.324813333
2983	chr8	144905856	144906856	1001	*	2.725110284	3.585381904	0.287740528	0.951110896	0.029230338	1
2984	chr15	42700786	42701786	1001	*	4.46610965	4.885350748	3.872703028	0.693363988	0.029233334	0.324813333
2985	chr19	45574805	45575805	1001	*	6.454633071	7.031564203	5.478462353	1.043868722	0.029244509	0.324813333
2986	chr14	24801311	24802311	1001	*	3.368605084	4.092920006	1.84528362	1.053259655	0.029248865	0.324813333
2987	chr1	32211539	32212539	1001	*	2.482258696	3.45130095	0	0.871471978	0.029251669	1
2988	chr2	10344424	10345424	1001	*	3.42059647	4.133459461	1.950453188	1.053514044	0.029255579	0.324813333
2989	chr9	140596859	140597859	1001	*	2.494961578	3.285159101	0.609668622	0.91033517	0.02926182	1
2990	chr5	145837766	145838766	1001	*	3.067609848	3.830338634	1.346442433	1.040669657	0.029262462	0.324813333
2991	chr18	46374412	46375412	1001	*	2.520228066	3.490082909	0	0.879155641	0.029268827	1
2992	chr17	48806869	48807869	1001	*	1.917349855	2.917349855	0	0.753202868	0.029269983	1
2993	chr9	19279005	19280005	1001	*	2.701437307	3.539623512	0.464926689	0.985341848	0.029281328	1
2994	chr17	1082917	1083917	1001	*	4.898490638	5.489833346	3.879178952	1.054463261	0.029332472	0.325358987
2995	chr12	19654886	19655886	1001	*	2.714074543	3.457748256	1.09509545	0.940069173	0.029344674	1
2996	chr15	96884474	96885474	1001	*	6.03010692	6.510320211	5.305233473	1.053452905	0.029360046	0.325358987
2997	chr22	47446834	47447834	1001	*	3.697882691	4.258411219	2.768795659	1.045270812	0.029361022	0.325358987
2998	chr11	61116597	61117597	1001	*	3.845797656	4.351545971	3.060271563	1.03986374	0.029428249	0.325523452
2999	chr7	156461490	156462490	1001	*	3.370388277	4.103612149	1.803990192	1.050611975	0.029444619	0.325523452
3000	chr1	2560047	2561047	1001	*	3.451205717	4.186956204	1.87230345	1.051558851	0.029464138	0.325523452
3001	chr19	36127783	36128783	1001	*	5.185439468	5.761108114	4.212967117	1.053731505	0.029477591	0.325523452
3002	chr1	65164102	65165102	1001	*	2.405864547	3.405864547	0	0.791927329	0.02948781	1
3003	chr16	30953257	30954257	1001	*	3.655880461	4.338135752	2.317096448	1.053669728	0.029490164	0.325523452
3004	chr12	56583552	56584552	1001	*	3.450297154	4.038770305	2.439713656	1.017169697	0.029491192	0.325523452
3005	chr3	19275459	19276459	1001	*	2.756467128	3.508240668	1.09509545	0.953550545	0.029509334	1
3006	chr17	78282944	78283944	1001	*	3.057257494	3.754415389	1.656355588	1.015889006	0.02951682	0.325624422
3007	chr9	137709508	137710508	1001	*	2.859019381	3.629377862	1.094410391	0.985926321	0.029574298	1
3008	chr10	11357532	11358532	1001	*	2.930425546	3.202508381	2.594817501	0.943296463	0.029574684	0.3260807
3009	chr11	73067299	73068299	1001	*	2.938373706	3.740387527	0.975217786	1.020423466	0.029594779	0.326120266
3010	chr16	57167033	57168033	1001	*	2.309728303	3.309728303	0	0.769263155	0.029596575	1
3011	chr21	37618129	37619129	1001	*	2.248036802	3.152241224	0	0.858433219	0.029610475	1
3012	chr8	98656356	98657356	1001	*	2.59468345	3.35755752	0.872703028	0.928384497	0.029616139	1
3013	chr17	19805675	19806675	1001	*	2.958134137	3.74481692	1.09509545	0.97351323	0.029633503	0.326364571
3014	chr2	97037278	97038278	1001	*	3.168818984	3.926579411	1.475133645	1.042941138	0.029658742	0.326364571
3015	chr17	6578107	6579107	1001	*	3.819024902	4.482979981	2.552222036	1.051703686	0.029666503	0.326364571
3016	chr5	179152195	179153195	1001	*	2.356360962	3.145259323	0.479340284	0.871058812	0.029674728	1
3017	chr6	17513586	17514586	1001	*	2.014056518	3.014056518	0	0.762606491	0.029675978	1
3018	chr6	158909261	158910261	1001	*	2.422402366	3.28869151	0	0.902760121	0.029704951	1
3019	chr19	36002855	36003855	1001	*	3.539982887	4.305345877	1.803990192	1.047482339	0.029739966	0.326966362
3020	chr7	76135540	76136540	1001	*	2.477279151	3.363074541	0	0.958009983	0.029754025	1
3021	chr15	100537440	100538440	1001	*	3.499356523	4.175930726	2.183403735	1.049458256	0.029754303	0.326966362
3022	chr5	139872223	139873223	1001	*	2.434196601	3.306513127	0	0.901609242	0.029773686	1
3023	chr6	84140273	84141273	1001	*	3.10672862	3.832451426	1.576702238	1.034934256	0.02979124	0.327190286
3024	chr2	217543062	217544062	1001	*	3.961089721	4.671683998	2.501203993	1.050825783	0.029826668	0.327397391
3025	chr22	41697624	41698624	1001	*	3.890254172	4.537034831	2.687115901	1.050853641	0.029845267	0.327419647
3026	chr9	110227567	110228567	1001	*	2.768145742	3.585820352	0.693764019	1.019819873	0.029858161	1
3027	chr11	109919669	109920669	1001	*	2.843841871	3.583165694	1.247030052	0.995155255	0.029862641	1
3028	chr19	57154077	57155077	1001	*	3.766177358	4.371692156	2.702703114	1.037996834	0.029864524	0.327449096
3029	chr1	145610343	145611343	1001	*	3.571285164	4.314314222	1.955617091	1.048663419	0.029886622	0.327509638
3030	chr12	50393182	50394182	1001	*	2.087273001	3.006150708	0	0.829539343	0.029892035	1
3031	chr9	98514291	98515291	1001	*	2.720910917	3.500441506	0.901963794	0.997103642	0.029913311	1
3032	chr1	245075312	245076312	1001	*	2.444113161	3.312493383	0	0.911141932	0.029921691	1
3033	chr16	89017827	89018827	1001	*	2.695330867	3.514518372	0.609668622	0.953395797	0.029924463	1
3034	chr18	43199116	43200116	1001	*	2.528709449	3.342981193	0.479340284	0.80278176	0.029964437	1
3035	chr6	39797874	39798874	1001	*	2.848951482	3.668380397	0.761479932	1.012525445	0.029967842	1
3036	chr3	186543047	186544047	1001	*	2.94145112	3.706422283	1.207675013	1.02084281	0.029983119	0.328371389
3037	chr4	166033369	166034369	1001	*	2.983492149	3.145259323	2.801268379	0.929542875	0.030015119	0.328371389
3038	chr19	48673641	48674641	1001	*	3.826752471	4.29009502	3.140039018	1.034355126	0.030035433	0.328411784
3039	chr1	153728242	153729242	1001	*	3.093655305	3.943705402	0.753115811	0.999598604	0.030057789	0.328474448
3040	chr7	75580448	75581448	1001	*	3.116581495	3.904299381	1.247030052	1.013958685	0.030095798	0.328708001
3041	chr1	31342379	31343379	1001	*	2.191182697	3.142154038	0	0.842290874	0.030108304	1
3042	chr19	4088691	4089691	1001	*	4.549335724	5.208009351	3.302493153	1.046660073	0.030157257	0.329031456
3043	chr2	38977767	38978767	1001	*	4.163326182	4.555583698	3.62287216	1.040008091	0.030158719	0.329031456
3044	chr16	1735289	1736289	1001	*	2.499746238	3.363841691	0.024226615	0.961567804	0.0301606	1
3045	chr16	67887080	67888080	1001	*	1.987196247	2.987196247	0	0.754724951	0.030166234	1
3046	chr6	15642005	15643005	1001	*	2.508474063	3.342806805	0.304027046	0.951299161	0.030185806	1
3047	chr11	64841651	64842651	1001	*	2.989649764	3.377450262	2.457665529	0.918803555	0.030198337	0.329281869
3048	chr10	101287141	101288141	1001	*	2.847635332	3.666427541	0.76493018	0.960861361	0.030244659	1
3049	chr19	42599387	42600387	1001	*	3.963369025	4.546302165	2.969440035	1.046182235	0.030247857	0.329639916
3050	chr10	44321042	44322042	1001	*	2.377908652	3.300595508	0	0.915199181	0.030267684	1
3051	chr22	44134974	44135974	1001	*	2.85010429	3.642536413	0.950453188	1.018084955	0.030279954	1
3052	chr6	34144294	34145294	1001	*	2.836393703	3.622779429	0.975217786	1.008471099	0.030330822	1
3053	chr16	49740114	49741114	1001	*	2.309421071	3.201936473	0	0.891819347	0.03034578	1
3054	chr5	179343256	179344256	1001	*	2.524019333	3.318712749	0.609668622	0.912058739	0.030354078	1
3055	chr22	38644793	38645793	1001	*	3.271707528	4.101451935	1.104424532	1.015472646	0.030370883	0.330798179
3056	chr12	122997377	122998377	1001	*	2.439868018	3.275779892	0.222377874	0.947440064	0.030375569	1
3057	chr7	128531473	128532473	1001	*	2.223445993	3.072234069	0	0.844730196	0.030383996	1
3058	chr13	107143909	107144909	1001	*	2.520493397	3.363074541	0.246413484	0.922423853	0.030389596	1
3059	chr15	90425302	90426302	1001	*	2.57045498	3.256470939	1.216305878	0.899014984	0.03039111	1
3060	chr19	19438142	19439142	1001	*	2.543381724	3.222737702	1.216305878	0.893667859	0.030401533	1
3061	chr7	2212874	2213874	1001	*	2.788095284	3.386444874	1.747172146	0.931721421	0.030402011	1
3062	chr2	149421112	149422112	1001	*	2.23636543	3.086574056	0	0.847836912	0.030447719	1
3063	chr14	100405557	100406557	1001	*	2.996309712	3.583971886	1.988180246	0.962374883	0.030447794	0.331280735
3064	chr17	2496704	2497704	1001	*	4.038686781	4.731453593	2.656434911	1.040404985	0.03044872	0.331280735
3065	chr9	21989393	21990393	1001	*	3.422911218	4.084283851	2.165911876	1.018600599	0.030488557	0.331531594
3066	chr9	131670266	131671266	1001	*	2.458730043	3.458730043	0	0.798681878	0.030502117	1
3067	chr2	10932818	10933818	1001	*	2.445125281	3.318448953	0	0.899949953	0.030504892	1
3068	chr20	35121762	35122762	1001	*	2.538832175	3.291497165	0.872703028	0.896532847	0.030511296	1
3069	chr7	55433360	55434360	1001	*	3.960445818	4.469858525	3.165911876	1.040999541	0.030521158	0.331596019
3070	chr17	7318564	7319564	1001	*	3.376321983	4.110748112	1.803990192	1.043403091	0.030528047	0.331596019
3071	chr22	29681595	29682595	1001	*	2.413798545	3.238295184	0.287740528	0.882845584	0.0305305	1
3072	chr16	49697850	49698850	1001	*	3.063348394	3.448868714	2.535668041	0.956194874	0.030551539	0.331668849
3073	chr9	88679244	88680244	1001	*	2.483465037	3.345942193	0.024226615	0.962650783	0.030561781	1
3074	chr1	153508212	153509212	1001	*	2.76594189	3.48945684	1.246413484	0.947117464	0.030577571	1
3075	chr17	48564324	48565324	1001	*	4.008907217	4.6247466	2.912101812	1.04389751	0.030597887	0.33198959
3076	chr6	157283483	157284483	1001	*	2.813348207	3.583752398	1.048474267	1.000058513	0.030620598	1
3077	chr17	43339588	43340588	1001	*	4.97244152	5.406361081	4.348956933	1.040774147	0.030642491	0.332291073
3078	chr1	156523546	156524546	1001	*	2.456961298	3.292034656	0.246413484	0.885605652	0.030645334	1
3079	chr19	34695591	34696591	1001	*	3.376772027	4.086419138	1.921142504	1.044233254	0.030684327	0.332562224
3080	chr15	52552500	52553500	1001	*	2.012533516	3.012533516	0	0.760314764	0.030690688	1
3081	chr11	75988890	75989890	1001	*	2.687869994	3.506058382	0.609668622	0.944370247	0.030708037	1
3082	chr2	129147579	129148579	1001	*	2.493578057	3.328079911	0.287740528	0.908317446	0.030709336	1
3083	chr4	6642293	6643293	1001	*	3.139816184	3.953448104	1.09509545	0.967487999	0.030728929	0.332682115
3084	chr12	121891191	121892191	1001	*	3.283787802	4.022633663	1.689387033	1.027705437	0.030729065	0.332682115
3085	chr9	95490049	95491049	1001	*	2.261313465	3.114225632	0	0.85188057	0.030762806	1
3086	chr16	14744900	14745900	1001	*	3.80934897	4.267265212	3.134605303	1.003842805	0.030782296	0.332988846
3087	chr12	131245148	131246148	1001	*	2.558391413	3.168770172	1.479340284	0.85924888	0.030795429	1
3088	chr7	6056986	6057986	1001	*	4.144126933	4.816057731	2.84650515	1.026977779	0.030800655	0.332988846
3089	chr22	46895309	46896309	1001	*	3.006236916	3.750015413	1.38671879	1.019530694	0.030807957	0.332988846
3090	chr19	7771507	7772507	1001	*	2.308423249	3.166301581	0	0.826795796	0.030829302	1
3091	chr2	20647012	20648012	1001	*	3.57879226	4.302254314	2.059514235	1.035849932	0.030836877	0.333119197
3092	chr6	158073686	158074686	1001	*	3.088529092	3.671296148	2.09509545	0.972745326	0.030873861	0.333239927
3093	chr9	137377653	137378653	1001	*	2.750508386	3.421216429	1.457665529	0.938646972	0.030882128	1
3094	chr12	102132522	102133522	1001	*	5.238561455	5.703561041	4.548163851	1.040689246	0.030891356	0.333239927
3095	chr19	12075335	12076335	1001	*	3.262953244	3.64211487	2.747172146	0.959101208	0.030898651	0.333239927
3096	chr1	53154993	53155993	1001	*	2.60933174	3.374807029	0.872703028	0.916630647	0.030976772	1
3097	chr1	212535204	212536204	1001	*	2.475034655	3.351072465	0	0.860064306	0.030984107	1
3098	chr3	183888079	183889079	1001	*	3.888213334	4.467947097	2.903786797	1.016765248	0.031018557	0.334247201
3099	chr3	12482163	12483163	1001	*	3.078323276	3.863303544	1.225923029	1.028649129	0.031025882	0.334247201
3100	chr16	85548087	85549087	1001	*	2.616702331	3.531690505	0	0.912087618	0.031042808	1
3101	chr9	98230472	98231472	1001	*	2.575691764	3.378126862	0.609668622	0.92028938	0.031052044	1
3102	chr6	144384985	144385985	1001	*	3.020956299	3.776216206	1.340871743	1.02473488	0.031062942	0.334287346
3103	chr2	136071357	136072357	1001	*	1.91665293	2.91665293	0	0.741307036	0.031063713	1
3104	chr17	40178418	40179418	1001	*	4.808261596	5.272421135	4.119733403	1.040912275	0.031069159	0.334287346
3105	chr10	78075357	78076357	1001	*	2.706330486	3.448627676	1.094410391	0.936654346	0.031071294	1
3106	chr11	1483029	1484029	1001	*	6.152318089	6.489173497	5.712053297	1.031378623	0.031080927	0.334287346
3107	chr3	125635111	125636111	1001	*	2.388307697	3.266523188	0	0.938578535	0.031093747	1
3108	chr1	6259426	6260426	1001	*	2.977756492	3.749492584	1.205137352	1.008084334	0.031109512	0.334287346
3109	chr9	98234342	98235342	1001	*	2.917321681	3.69212116	1.126701533	1.031740931	0.031114203	0.334287346
3110	chr6	34839276	34840276	1001	*	2.70582069	3.32146068	1.609668622	0.905292759	0.031119128	1
3111	chr15	28422776	28423776	1001	*	2.600325074	3.276051606	1.287740528	0.896507146	0.031128384	1
3112	chr8	145253704	145254704	1001	*	2.848792059	3.637146612	0.975217786	1.004411547	0.031140714	1
3113	chr16	23694979	23695979	1001	*	2.792015328	3.432974751	1.609668622	0.935039368	0.031169181	1
3114	chr19	53059674	53060674	1001	*	2.413551576	3.238016264	0.287740528	0.879644279	0.03117229	1
3115	chr2	240063218	240064218	1001	*	1.90948023	2.90948023	0	0.741179297	0.031184293	1
3116	chr1	32196227	32197227	1001	*	3.106541914	3.869430983	1.384477535	1.005049846	0.031216849	0.335207886
3117	chr11	70457819	70458819	1001	*	2.78498744	3.482184695	1.383917008	0.943391142	0.031238299	1
3118	chr17	17055287	17056287	1001	*	2.825037255	3.613551299	0.950453188	1.01096338	0.031242917	1
3119	chr11	48002425	48003425	1001	*	3.354737738	4.055678344	1.937527714	1.037128526	0.031245453	0.335332785
3120	chrX	40490617	40491617	1001	*	2.661168173	3.606015599	0	0.905567856	0.031263682	1
3121	chr20	48571862	48572862	1001	*	4.18884914	4.690888723	3.412359931	1.027651948	0.031287829	0.335601652
3122	chr2	65232304	65233304	1001	*	3.279113809	4.041398468	1.560428344	1.032618399	0.031304476	0.335601652
3123	chr8	22033983	22034983	1001	*	2.846354125	3.380764026	1.988180246	0.931698644	0.031306564	1
3124	chr5	180100506	180101506	1001	*	2.655289559	3.599907416	0	0.903225524	0.03133738	1
3125	chr19	12688628	12689628	1001	*	2.435049479	3.351245857	0	0.889310666	0.031340032	1
3126	chr14	95235979	95236979	1001	*	3.220557371	3.938401151	1.727577502	1.012914464	0.031347511	0.335880762
3127	chr1	180500058	180501058	1001	*	2.533435305	3.310080656	0.731840311	0.901523824	0.031360885	1
3128	chr1	17898172	17899172	1001	*	1.908779492	2.908779492	0	0.737944361	0.031399183	1
3129	chr16	27095830	27096830	1001	*	1.908779492	2.908779492	0	0.737944361	0.031399183	1
3130	chr2	231796585	231797585	1001	*	1.908779492	2.908779492	0	0.737944361	0.031399183	1
3131	chr16	57435623	57436623	1001	*	2.07295804	3.031698419	0	0.82605021	0.031402199	1
3132	chr22	29747263	29748263	1001	*	2.775797134	3.539623512	1.048474267	0.979938728	0.031429892	1
3133	chr2	236752368	236753368	1001	*	2.045807694	3.045807694	0	0.75706014	0.031433244	1
3134	chr1	16398526	16399526	1001	*	2.963737716	3.699560137	1.384477535	1.009561784	0.031463548	0.336765317
3135	chr5	56110601	56111601	1001	*	3.643514587	4.308430829	2.373041346	1.034493436	0.031478154	0.336765317
3136	chr17	60627036	60628036	1001	*	2.35678702	3.35678702	0	0.769010301	0.03148104	1
3137	chr21	45486203	45487203	1001	*	2.35678702	3.35678702	0	0.769010301	0.03148104	1
3138	chr2	149632582	149633582	1001	*	3.5146758	4.165517946	2.296801048	1.034767355	0.0314812	0.336765317
3139	chr22	49421486	49422486	1001	*	2.411447602	3.411447602	0	0.782295717	0.031490516	1
3140	chr2	60688275	60689275	1001	*	4.002933831	4.712616947	2.54714279	1.029224203	0.031543373	0.337077947
3141	chr12	125032699	125033699	1001	*	2.579884902	3.340099271	0.872703028	0.909661315	0.031545703	1
3142	chr10	89663614	89664614	1001	*	2.491268062	3.378209808	0	0.938702583	0.031546952	1
3143	chr2	178077105	178078105	1001	*	3.542757252	4.27870191	1.962888623	1.035267989	0.031547246	0.337077947
3144	chr20	58172648	58173648	1001	*	2.63131201	3.358327609	1.09509545	0.912509304	0.031581201	1
3145	chr2	23725195	23726195	1001	*	2.079986643	3.038930425	0	0.826800055	0.031590961	1
3146	chr7	101859738	101860738	1001	*	2.079986643	3.038930425	0	0.826800055	0.031590961	1
3147	chr6	106552943	106553943	1001	*	2.509996591	3.470822241	0	0.862079892	0.031601298	1
3148	chr17	1131403	1132403	1001	*	3.915565567	4.623821161	2.466161264	1.036775668	0.031620804	0.337166789
3149	chr3	119041225	119042225	1001	*	3.404920671	4.160382193	1.723745107	1.032205651	0.03162506	0.337166789
3150	chr17	76454941	76455941	1001	*	3.054128382	3.918412027	0.576702238	0.99950172	0.031637253	0.337166789
3151	chr5	7911978	7912978	1001	*	3.61838606	3.590968225	3.645292532	0.962141999	0.031638183	0.337166789
3152	chr17	75430849	75431849	1001	*	2.532395598	3.377703489	0.234445733	0.961596559	0.031639883	1
3153	chr16	71810844	71811844	1001	*	2.753411412	3.555510348	0.789676725	0.982919228	0.031681394	1
3154	chr14	71786968	71787968	1001	*	3.86763315	4.498917468	2.71901391	1.036102007	0.031697699	0.33761894
3155	chr5	148821114	148822114	1001	*	2.330702405	3.193055579	0	0.876379809	0.031728658	1
3156	chr19	34929917	34930917	1001	*	3.301784311	3.834500676	2.448047345	0.985879303	0.031767242	0.337855365
3157	chrX	134230983	134231983	1001	*	1.896946072	2.896946072	0	0.736006517	0.031781977	1
3158	chr1	156361471	156362471	1001	*	2.291677867	3.291677867	0	0.754043925	0.031785103	1
3159	chr9	133060772	133061772	1001	*	2.291677867	3.291677867	0	0.754043925	0.031785103	1
3160	chr17	63546705	63547705	1001	*	2.591769939	3.377956671	0.731840311	0.917171375	0.031791741	1
3161	chr17	60034400	60035400	1001	*	3.390592232	4.112689917	1.87775425	1.035627959	0.031815512	0.337855365
3162	chr9	140074477	140075477	1001	*	3.795962376	4.504308357	2.346154709	1.035807118	0.031815876	0.337855365
3163	chrX	24036012	24037012	1001	*	1.995092568	2.995092568	0	0.755070433	0.031820002	1
3164	chr1	1328373	1329373	1001	*	3.228954199	3.899200805	1.937909632	1.021510469	0.031821412	0.337855365
3165	chr6	71997710	71998710	1001	*	3.403296877	3.941291767	2.535668041	0.920355482	0.031869889	0.337855365
3166	chr1	164545350	164546350	1001	*	4.060472201	4.710522074	2.8454872	1.035392843	0.031873046	0.337855365
3167	chr1	240655836	240656836	1001	*	3.618452965	4.271250601	2.393414012	1.033790899	0.031873793	0.337855365
3168	chr6	56938654	56939654	1001	*	3.234224589	3.272760409	3.194631123	0.900817587	0.031899427	0.337883469
3169	chr19	19243229	19244229	1001	*	3.372587031	3.928037336	2.457665529	0.959187562	0.031910646	0.337883469
3170	chr10	32217604	32218604	1001	*	3.497859482	4.162504168	2.228424422	1.031503571	0.031929047	0.337897218
3171	chr9	137339257	137340257	1001	*	2.576005166	3.291228345	1.09509545	0.902845471	0.031965932	1
3172	chr7	139930056	139931056	1001	*	2.604943837	3.456950926	0.246413484	0.927120961	0.031979096	1
3173	chr6	4947965	4948965	1001	*	2.285568034	3.176221909	0	0.86166782	0.031984574	1
3174	chr4	7265929	7266929	1001	*	2.515191566	3.476159946	0	0.860506503	0.031993635	1
3175	chr19	18307374	18308374	1001	*	4.14211324	4.790934017	2.931596717	0.688162	0.031999101	0.338082716
3176	chr19	4710261	4711261	1001	*	2.922039909	3.751989746	0.753115811	0.981618615	0.032023327	0.338082716
3177	chr12	85305740	85306740	1001	*	2.826911756	3.649605821	0.714712977	0.983265972	0.032029887	1
3178	chr11	65244466	65245466	1001	*	4.261650166	4.920361135	3.014667685	1.030578581	0.032032212	0.338082716
3179	chr17	61570903	61571903	1001	*	3.275530318	4.112590209	1.048474267	1.000935785	0.032033771	0.338082716
3180	chr1	43276662	43277662	1001	*	3.004691189	3.765195136	1.295906769	1.004364601	0.032049242	0.338082716
3181	chr12	109720158	109721158	1001	*	2.058779041	2.975991295	0	0.809571851	0.03205178	1
3182	chr11	63826477	63827477	1001	*	2.056642205	3.002730719	0	0.816253505	0.032055102	1
3183	chr1	21488761	21489761	1001	*	1.940018667	2.940018667	0	0.740422827	0.032069993	1
3184	chr11	76091209	76092209	1001	*	2.887001145	3.743161457	0.489446126	0.96706688	0.032072866	1
3185	chr5	112220552	112221552	1001	*	2.913935388	3.349155415	2.287740528	0.92638637	0.03211739	0.338620806
3186	chr5	142097879	142098879	1001	*	2.736467901	3.531765076	0.818163044	0.963877371	0.032144184	1
3187	chr21	46528752	46529752	1001	*	3.16874525	3.897241489	1.625399414	1.025247957	0.032163964	0.338655459
3188	chr5	90678731	90679731	1001	*	4.068754436	4.671993753	3.012492274	1.0301053	0.032182983	0.338655459
3189	chr12	56651344	56652344	1001	*	3.429209972	4.107514951	2.106349204	1.025639667	0.032242415	0.338655459
3190	chr1	27663112	27664112	1001	*	4.643460403	5.03984499	4.09509545	0.692357796	0.032243386	0.338655459
3191	chr20	1783859	1784859	1001	*	3.178932837	3.902993199	1.656819675	1.022604614	0.032249037	0.338655459
3192	chr6	27870344	27871344	1001	*	4.53729166	5.183183082	3.337354369	1.022792975	0.032267995	0.338655459
3193	chrX	103086546	103087546	1001	*	2.985037661	3.560917257	2.01194823	0.953008687	0.032276788	0.338655459
3194	chr14	90488402	90489402	1001	*	2.538844474	3.509089822	0	0.863358676	0.032282535	1
3195	chr17	57136183	57137183	1001	*	2.307181965	3.199524032	0	0.864383248	0.032297708	1
3196	chr22	46348706	46349706	1001	*	2.592281609	3.478387895	0	0.9098538	0.032313213	1
3197	chr6	20402571	20403571	1001	*	5.088432826	5.773366961	3.738724676	0.999552439	0.032323042	0.338655459
3198	chr20	55984566	55985566	1001	*	4.96227086	5.480090345	4.146768055	1.030992393	0.032324921	0.338655459
3199	chr5	54522722	54523722	1001	*	3.381713103	4.074020919	2.001393614	1.022207233	0.032339751	0.338655459
3200	chr1	2978863	2979863	1001	*	3.481116659	4.221655822	1.878152322	1.013829161	0.032341299	0.338655459
3201	chr1	3793310	3794310	1001	*	3.09788643	3.859223888	1.384477535	1.006978582	0.032369225	0.338655459
3202	chr6	170090206	170091206	1001	*	3.49494445	4.052267253	2.574821645	0.999932863	0.032377438	0.338655459
3203	chr14	58765467	58766467	1001	*	3.304491768	3.924483632	2.193991745	1.008749782	0.032392796	0.338655459
3204	chr1	40853345	40854345	1001	*	2.883445164	3.303823885	2.287740528	0.919525676	0.032396609	1
3205	chr1	230219127	230220127	1001	*	2.95598582	3.731354517	1.161991707	1.007260262	0.032411906	0.338655459
3206	chr17	76082566	76083566	1001	*	2.918125278	3.397739899	2.194631123	0.918641926	0.032427063	0.338655459
3207	chr15	83517307	83518307	1001	*	3.393488373	4.100312658	1.950453188	1.027676282	0.032436577	0.338655459
3208	chr1	87800463	87801463	1001	*	4.493292518	5.196760725	3.065057604	1.0312377	0.032440618	0.338655459
3209	chr19	5337865	5338865	1001	*	2.890276822	3.780665866	0.117515853	0.981600563	0.032443174	1
3210	chr10	11505126	11506126	1001	*	3.217980917	3.930702385	1.748480113	1.030856058	0.03244634	0.338655459
3211	chr5	37330898	37331898	1001	*	2.585133889	3.050294392	1.894377783	0.84391622	0.032460846	1
3212	chr13	73424963	73425963	1001	*	2.871972282	3.331071621	2.194631123	0.92676965	0.032467682	1
3213	chr13	73384857	73385857	1001	*	2.216917387	3.168770172	0	0.831366325	0.03247196	1
3214	chr17	80780478	80781478	1001	*	2.76216054	3.511498328	1.113693677	0.951700816	0.032494754	1
3215	chr1	33471993	33472993	1001	*	4.079434426	4.563093033	3.346586273	1.024982511	0.032518632	0.339230793
3216	chr7	158601079	158602079	1001	*	2.631549054	3.459926424	0.475133645	0.972951676	0.032518885	1
3217	chr17	74415607	74416607	1001	*	3.390761865	4.020619832	2.247030052	1.013374543	0.032546433	0.339319002
3218	chr12	31194270	31195270	1001	*	2.520367902	3.481477977	0	0.857904758	0.032551835	1
3219	chrX	69379364	69380364	1001	*	3.205785962	3.940532996	1.631865372	1.030360737	0.032561435	0.339319002
3220	chr1	235062514	235063514	1001	*	2.287883328	3.287883328	0	0.748571641	0.032563294	1
3221	chr2	236659612	236660612	1001	*	2.287883328	3.287883328	0	0.748571641	0.032563294	1
3222	chr16	14749439	14750439	1001	*	2.764634328	3.580654043	0.702478353	0.995153554	0.03257051	1
3223	chr19	46366532	46367532	1001	*	2.861857727	3.443186934	1.872703028	0.934624559	0.032599596	1
3224	chr1	28599320	28600320	1001	*	2.85595457	3.55250149	1.457665529	0.938569581	0.032611717	1
3225	chr22	24629364	24630364	1001	*	2.706156264	3.526783071	0.609668622	0.929709045	0.032644571	1
3226	chr19	14625722	14626722	1001	*	2.331728685	3.191998387	0	0.859561907	0.032659088	1
3227	chr11	12538022	12539022	1001	*	2.336800063	3.246902731	0	0.842157085	0.032659423	1
3228	chr2	179278113	179279113	1001	*	3.616837892	4.056256741	2.981840624	0.990658855	0.03266118	0.340179013
3229	chr9	90274063	90275063	1001	*	3.3995726	4.211757621	1.365301394	1.017508893	0.032707006	0.34032831
3230	chr2	10593964	10594964	1001	*	2.93343212	3.71991853	1.07162515	1.010342534	0.032709964	0.34032831
3231	chr16	67201567	67202567	1001	*	2.740751449	3.408947182	1.457665529	0.897163592	0.03273525	1
3232	chr3	49313985	49314985	1001	*	4.078562814	4.585637063	3.289786425	1.007935594	0.032736609	0.340426272
3233	chr19	56813116	56814116	1001	*	1.888964047	2.888964047	0	0.729505285	0.032749867	1
3234	chr12	26175097	26176097	1001	*	2.758610799	3.389989144	1.609668622	0.911652223	0.032763664	1
3235	chr6	710400	711400	1001	*	3.372598828	3.640970235	3.04262803	0.968612615	0.03276472	0.340478135
3236	chr1	209451809	209452809	1001	*	2.159282068	3.120451369	0	0.835967529	0.032774365	1
3237	chr12	112028554	112029554	1001	*	3.065250664	3.64012611	2.09509545	0.956827817	0.032776061	0.340478135
3238	chr19	33293509	33294509	1001	*	2.293941146	3.293941146	0	0.748029608	0.032778594	1
3239	chr22	46211527	46212527	1001	*	2.293941146	3.293941146	0	0.748029608	0.032778594	1
3240	chr13	99110928	99111928	1001	*	3.297346323	3.434540261	3.145721523	0.931041779	0.032797469	0.34052149
3241	chr17	57212275	57213275	1001	*	2.707571063	3.51390282	0.714712977	0.978129215	0.032798011	1
3242	chr4	1897285	1898285	1001	*	2.806308111	3.325168038	1.988180246	0.921739066	0.03282754	1
3243	chr17	6678985	6679985	1001	*	3.746531971	4.381480452	2.585258549	1.027780663	0.032835239	0.340665537
3244	chr16	67047478	67048478	1001	*	3.416040335	4.102577578	2.059745245	1.018067391	0.032845827	0.340665537
3245	chr17	79546856	79547856	1001	*	2.728793462	3.649186339	0	0.912416552	0.032864805	1
3246	chr18	72359921	72360921	1001	*	2.440258154	3.221702047	0.609668622	0.870395055	0.032868308	1
3247	chr3	196695178	196696178	1001	*	2.423166471	3.324117277	0	0.892541839	0.032871066	1
3248	chr1	10961211	10962211	1001	*	2.585365335	3.257296906	1.287740528	0.888672516	0.032944028	1
3249	chrX	129208698	129209698	1001	*	2.349804296	3.211899649	0	0.866626886	0.032960034	1
3250	chr1	45471265	45472265	1001	*	2.92348787	3.652209699	1.379052064	0.980757798	0.032961568	0.34142716
3251	chr5	178715201	178716201	1001	*	3.701030608	4.389528091	2.336630063	1.026930087	0.032980125	0.34142716
3252	chr5	95998412	95999412	1001	*	2.70562162	3.538944383	0.50944789	0.938137497	0.032992014	1
3253	chr6	5778398	5779398	1001	*	2.90364147	3.661818558	1.207675013	0.996011918	0.033016002	0.34142716
3254	chr6	166825207	166826207	1001	*	4.006667022	4.703510537	2.607110305	1.025454118	0.033023326	0.34142716
3255	chr21	43638615	43639615	1001	*	2.952176488	3.715812574	1.225923029	1.008503587	0.033024466	0.34142716
3256	chr9	84303237	84304237	1001	*	2.952176488	3.715812574	1.225923029	1.008503587	0.033024466	0.34142716
3257	chr22	36770505	36771505	1001	*	3.007248532	3.59851153	1.988180246	0.953870341	0.033040223	0.34142716
3258	chr7	138642372	138643372	1001	*	2.45750547	3.426006088	0	0.844590186	0.033064376	1
3259	chr5	127680638	127681638	1001	*	2.238878586	3.142452118	0	0.846559232	0.033066345	1
3260	chr19	33381534	33382534	1001	*	3.330704863	4.160628309	1.161991707	1.011158725	0.033125549	0.341756626
3261	chr2	60777013	60778013	1001	*	3.981307196	4.647310558	2.706668348	1.025941051	0.033147219	0.341756626
3262	chr7	157602812	157603812	1001	*	2.38528705	3.247920459	0	0.871823607	0.033163008	1
3263	chr2	28627229	28628229	1001	*	2.299973635	3.299973635	0	0.746585631	0.033169104	1
3264	chr19	7996754	7997754	1001	*	3.594863481	4.266704731	2.297592354	1.0194031	0.033181481	0.341756626
3265	chr16	87323173	87324173	1001	*	2.503538201	3.348897127	0.205137352	0.93851079	0.033194974	1
3266	chr8	22433994	22434994	1001	*	3.669049835	4.15468555	2.931596717	0.946742715	0.03324115	0.341756626
3267	chr21	10884382	10885382	1001	*	2.81449383	3.421216429	1.747172146	0.929575769	0.033252523	1
3268	chr16	75266351	75267351	1001	*	3.019991358	3.734145853	1.543968782	0.99981361	0.033274992	0.341756626
3269	chr18	74090931	74091931	1001	*	3.774876765	4.392479426	2.672276865	1.020345287	0.033275966	0.341756626
3270	chr11	67259346	67260346	1001	*	5.06868029	5.564351182	4.307525149	1.021999905	0.033281912	0.341756626
3271	chr11	57558437	57559437	1001	*	1.947723901	2.947723901	0	0.735615265	0.033282658	1
3272	chr11	45201948	45202948	1001	*	3.936449448	4.695405908	2.236204634	1.023471939	0.033289967	0.341756626
3273	chr19	18648756	18649756	1001	*	4.038695575	4.708356474	2.74992955	1.015574058	0.033292291	0.341756626
3274	chr19	44179976	44180976	1001	*	3.081014066	3.869732087	1.205137352	1.001775801	0.03332563	0.341756626
3275	chr1	8399160	8400160	1001	*	2.46433223	3.31648803	0.104424532	0.92314353	0.033377418	1
3276	chr19	34880073	34881073	1001	*	3.733608662	4.261780234	2.89168618	1.00965653	0.033379614	0.341756626
3277	chr15	66027586	66028586	1001	*	2.076407498	2.994654227	0	0.792517509	0.033390291	1
3278	chr9	94662292	94663292	1001	*	3.014603831	3.60826773	1.988180246	0.94881799	0.033397732	0.341756626
3279	chr1	2371527	2372527	1001	*	2.746783561	3.457190577	1.287740528	0.927666624	0.033398108	1
3280	chr6	82461455	82462455	1001	*	3.602428674	4.286700901	2.255429334	1.023753294	0.033401894	0.341756626
3281	chr22	42365028	42366028	1001	*	3.171044329	3.498247381	2.747172146	0.952967637	0.033412606	0.341756626
3282	chr6	1619537	1620537	1001	*	6.587579833	7.09189647	5.805551706	1.023717147	0.033413763	0.341756626
3283	chr19	57466738	57467738	1001	*	2.400212521	3.324117277	0	0.908131266	0.03341573	1
3284	chr3	53221410	53222410	1001	*	2.088098761	3.035371551	0	0.801831678	0.033422369	1
3285	chr2	26420841	26421841	1001	*	2.471139353	3.257572123	0.609668622	0.879421359	0.033424136	1
3286	chr6	158986001	158987001	1001	*	3.226092542	4.051315111	1.094410391	0.969602534	0.033431885	0.341756626
3287	chr17	42282640	42283640	1001	*	4.739678892	5.061523113	4.324781173	1.010149258	0.033432072	0.341756626
3288	chr17	25747452	25748452	1001	*	3.036862456	3.527467947	2.287740528	0.931051106	0.033439523	0.341756626
3289	chr22	44500256	44501256	1001	*	2.644735807	3.241200479	1.609668622	0.877098818	0.033442705	1
3290	chr5	149953813	149954813	1001	*	2.842529958	3.7473864	0	0.919718441	0.033449308	1
3291	chr20	34795221	34796221	1001	*	3.110499701	3.269645169	2.931596717	0.917072563	0.033449963	0.341756626
3292	chr21	34923540	34924540	1001	*	3.584671639	3.965389597	3.065992015	0.989570262	0.033481839	0.341756626
3293	chr1	220229884	220230884	1001	*	2.862456029	3.605437881	1.247030052	0.972793262	0.033484243	1
3294	chr15	96951898	96952898	1001	*	3.0757489	3.819352038	1.457132733	1.009526403	0.033494194	0.341756626
3295	chr10	22037181	22038181	1001	*	4.241182869	4.712918039	3.535668041	0.677963018	0.033503751	0.341756626
3296	chr14	100809217	100810217	1001	*	2.831439748	3.644663337	0.789676725	0.983599085	0.033504031	1
3297	chr12	133398612	133399612	1001	*	2.874922609	3.671157255	0.950453188	0.994822568	0.033505215	1
3298	chr4	88073296	88074296	1001	*	4.357039693	4.55389466	4.129014908	1.006113034	0.033508798	0.341756626
3299	chr1	26100588	26101588	1001	*	2.357451829	3.222455758	0	0.868521679	0.033519027	1
3300	chr5	1601368	1602368	1001	*	3.186390942	3.922731926	1.604547442	1.023030363	0.033521831	0.341756626
3301	chr12	124940460	124941460	1001	*	2.497631789	3.303290769	0.50944789	0.896153537	0.033536955	1
3302	chr7	101891035	101892035	1001	*	2.596345446	3.530148489	0	0.92205645	0.033550494	1
3303	chr19	18835372	18836372	1001	*	2.674793116	3.325430608	1.457665529	0.900186862	0.033554929	1
3304	chr6	90722132	90723132	1001	*	2.526835657	3.374807029	0.205137352	0.940233531	0.033558151	1
3305	chr9	124763313	124764313	1001	*	3.101241868	3.81746783	1.61572797	1.005340624	0.033566236	0.342020967
3306	chr19	53837284	53838284	1001	*	2.272603805	3.152833171	0	0.886785335	0.03359055	1
3307	chr3	24023786	24024786	1001	*	4.195089641	4.567693116	3.691424963	1.007075207	0.033592526	0.342020967
3308	chr14	103534576	103535576	1001	*	2.26955574	3.26955574	0	0.739408412	0.033596646	1
3309	chr8	41790386	41791386	1001	*	3.231742055	3.994212958	1.512016398	1.016811225	0.033612846	0.342020967
3310	chr19	47906535	47907535	1001	*	3.867381352	4.468383762	2.818163044	1.022032411	0.033617335	0.342020967
3311	chr2	173420474	173421474	1001	*	3.710380391	4.351803785	2.526390533	1.016657074	0.033634312	0.342020967
3312	chr4	185619496	185620496	1001	*	2.729075313	3.57754902	0.402848907	0.976717063	0.03363593	1
3313	chr15	79079888	79080888	1001	*	2.4498771	3.321637668	0	0.772785647	0.033638252	1
3314	chr6	74233221	74234221	1001	*	2.4498771	3.321637668	0	0.772785647	0.033638252	1
3315	chr2	242187328	242188328	1001	*	2.920228856	3.595444744	1.609668622	0.933812343	0.033668745	0.342067816
3316	chr20	47646124	47647124	1001	*	2.446477566	3.349070781	0	0.884815448	0.033671827	1
3317	chr15	90441579	90442579	1001	*	3.30802661	3.744095802	2.68005795	0.916836543	0.033689379	0.342067816
3318	chr11	93463992	93464992	1001	*	3.654314392	4.454766227	1.701732705	0.987416582	0.033690858	0.342067816
3319	chr6	20434873	20435873	1001	*	4.357129433	4.805683593	3.702703114	1.015956927	0.033726469	0.342188654
3320	chr11	134248907	134249907	1001	*	3.065547251	3.873961696	1.058108725	1.004818672	0.033737397	0.342188654
3321	chr1	93180591	93181591	1001	*	2.467817986	3.339839356	0	0.919811456	0.033742384	1
3322	chr6	131383826	131384826	1001	*	3.147778265	3.800169576	1.924231671	1.001856943	0.033765285	0.342295789
3323	chr10	22025964	22026964	1001	*	3.963073886	4.393619322	3.346586273	1.008428976	0.033794383	0.342415084
3324	chr1	113286086	113287086	1001	*	3.259598083	3.990930056	1.702478353	1.017365127	0.033837363	0.342674847
3325	chr17	61856210	61857210	1001	*	3.186307477	3.912953576	1.651863446	1.013466199	0.033874185	0.342728895
3326	chr7	1946951	1947951	1001	*	3.602289407	4.23134409	2.461300677	0.997663382	0.033877393	0.342728895
3327	chr2	219923665	219924665	1001	*	3.187381431	3.942148125	1.509961715	0.998345604	0.033922745	0.343008349
3328	chr10	126720730	126721730	1001	*	3.604689159	4.318492178	2.130269493	1.018193636	0.033939737	0.343008349
3329	chr9	124517238	124518238	1001	*	2.203990094	3.050612068	0	0.810808599	0.033959823	1
3330	chr19	45528059	45529059	1001	*	2.871106317	3.65902365	1.000296048	0.986997807	0.034019766	1
3331	chr10	105088368	105089368	1001	*	2.500853396	3.342547378	0.234445733	0.932776431	0.03402175	1
3332	chr12	109643235	109644235	1001	*	2.251963172	3.103868142	0	0.799992627	0.034024016	1
3333	chr19	13079907	13080907	1001	*	2.251963172	3.103868142	0	0.799992627	0.034024016	1
3334	chr17	42531794	42532794	1001	*	2.523217477	3.272943473	0.872703028	0.875587217	0.03404143	1
3335	chr20	34413580	34414580	1001	*	2.899793463	3.454047977	1.988180246	0.922707647	0.03404146	0.343748073
3336	chr5	528230	529230	1001	*	3.331416519	3.60848352	2.988180246	0.954016185	0.034049588	0.343748073
3337	chr12	29776875	29777875	1001	*	2.305981004	3.305981004	0	0.74357453	0.034061855	1
3338	chr3	123168544	123169544	1001	*	2.305981004	3.305981004	0	0.74357453	0.034061855	1
3339	chr10	889664	890664	1001	*	2.645317909	3.281618021	1.479340284	0.900190662	0.034065904	1
3340	chr17	78709518	78710518	1001	*	2.742032954	3.234637041	1.988180246	0.883360708	0.034067175	1
3341	chr6	151721521	151722521	1001	*	3.978626111	4.617339578	2.804199683	1.015382519	0.034068753	0.343748073
3342	chr1	26279199	26280199	1001	*	2.715759328	3.619549743	0	0.945825628	0.034095994	1
3343	chr14	55824919	55825919	1001	*	4.496153097	5.014252861	3.679943796	1.01611179	0.034096917	0.343748073
3344	chr18	77166582	77167582	1001	*	2.942966549	3.550609809	1.872703028	0.945347434	0.03409992	0.343748073
3345	chr1	9208927	9209927	1001	*	2.680547701	3.417748142	1.094410391	0.914939587	0.034111913	1
3346	chrX	63152756	63153756	1001	*	2.377518795	3.093228433	0.894377783	0.844864258	0.034124931	1
3347	chr17	21953607	21954607	1001	*	2.810139076	3.593461999	0.968008285	1.000937334	0.034127365	1
3348	chr19	29217908	29218908	1001	*	3.849360738	4.538140329	2.483789024	1.0188186	0.034144448	0.343843821
3349	chr16	4986587	4987587	1001	*	3.059859957	3.817779976	1.365301394	1.006360711	0.034145182	0.343843821
3350	chrX	112613086	112614086	1001	*	2.740213589	3.581753508	0.475133645	0.973403149	0.034148559	1
3351	chr19	320254	321254	1001	*	3.621427476	4.268040261	2.418894193	0.992891426	0.034161627	0.343843821
3352	chr6	8422557	8423557	1001	*	2.85785021	3.35418996	2.09509545	0.903621825	0.034165386	1
3353	chr11	119598320	119599320	1001	*	2.832419855	3.732958715	0	0.921321657	0.034194951	1
3354	chr1	21581024	21582024	1001	*	2.530665187	3.492055586	0	0.849687163	0.034198189	1
3355	chr19	17649965	17650965	1001	*	3.186321393	3.882383895	1.790099853	1.00439661	0.034223639	0.344292601
3356	chr12	51984165	51985165	1001	*	2.499647904	3.37787371	0	0.886938821	0.034239119	1
3357	chr15	41599678	41600678	1001	*	3.668772019	3.947894451	3.322370418	0.971968179	0.034242262	0.344304637
3358	chr7	43990809	43991809	1001	*	2.626929357	3.30928437	1.287740528	0.885603586	0.034252293	1
3359	chr10	79397986	79398986	1001	*	2.263394437	3.263394437	0	0.734852892	0.034255634	1
3360	chr16	58663292	58664292	1001	*	2.263394437	3.263394437	0	0.734852892	0.034255634	1
3361	chr6	34826338	34827338	1001	*	2.921186797	3.443186934	2.09509545	0.926921576	0.034290812	0.344617425
3362	chr5	14872190	14873190	1001	*	2.845452898	3.421216429	1.872703028	0.925695693	0.034301311	1
3363	chr1	25257001	25258001	1001	*	2.637395512	3.407768399	0.872703028	0.913867331	0.034314161	1
3364	chr8	74563175	74564175	1001	*	3.265747844	3.787725528	2.439713656	0.989799102	0.034344597	0.344833739
3365	chr7	1407930	1408930	1001	*	2.745491442	3.285429054	1.872703028	0.904253142	0.03435514	1
3366	chr1	204091888	204092888	1001	*	3.224817971	3.819911227	2.193991745	0.988476555	0.034358882	0.344833739
3367	chr19	50249187	50250187	1001	*	3.574661292	4.249087391	2.267224981	1.017336296	0.03436648	0.344833739
3368	chr6	166248265	166249265	1001	*	2.850008343	3.751794389	0	0.921538431	0.034372109	1
3369	chr17	70514642	70515642	1001	*	1.896239218	2.896239218	0	0.721872563	0.03437286	1
3370	chr9	14314534	14315534	1001	*	3.832638221	4.525324074	2.450727424	1.017278106	0.034382147	0.344833739
3371	chr4	7770144	7771144	1001	*	2.056325855	3.002402322	0	0.799574644	0.034403219	1
3372	chr20	32030944	32031944	1001	*	3.500311161	4.170587591	2.209150453	1.015901574	0.034458802	0.344867161
3373	chr11	125301523	125302523	1001	*	3.24978496	3.758218598	2.457665529	0.945623282	0.034464213	0.344867161
3374	chr22	46783730	46784730	1001	*	3.439655813	4.148457716	1.987811408	1.015334603	0.034465174	0.344867161
3375	chr16	28915694	28916694	1001	*	3.707789799	4.248855913	2.831992552	0.999673252	0.034466368	0.344867161
3376	chr1	54703889	54704889	1001	*	3.32449292	4.024321242	1.912101812	0.998479695	0.034472752	0.344867161
3377	chr17	48819288	48820288	1001	*	2.478862062	3.266523188	0.609668622	0.875317996	0.03450084	1
3378	chr5	156907941	156908941	1001	*	2.094747655	3.014056518	0	0.789058658	0.034512281	1
3379	chr5	1265145	1266145	1001	*	3.449796566	4.16052937	1.989287064	1.015011216	0.034528242	0.345181291
3380	chr8	102200026	102201026	1001	*	2.944993977	3.263484249	2.535668041	0.906092845	0.034549734	0.345181291
3381	chr6	111926245	111927245	1001	*	3.819460753	4.309373617	3.071973172	0.999948078	0.034556564	0.345181291
3382	chr5	148881640	148882640	1001	*	2.690601855	3.465066213	0.901963794	0.959514652	0.034595291	1
3383	chr4	7058475	7059475	1001	*	3.267421546	3.994212958	1.732280744	1.007760872	0.034645991	0.345899688
3384	chr19	45251129	45252129	1001	*	2.474364306	3.306513127	0.287740528	0.878919218	0.034646197	1
3385	chr10	103119939	103120939	1001	*	2.269943218	3.175639484	0	0.837071295	0.034661577	1
3386	chr21	36164146	36165146	1001	*	4.533886795	5.130917525	3.497064312	1.010433802	0.034681037	0.346074713
3387	chr20	33083822	33084822	1001	*	2.231836141	3.134921613	0	0.817523078	0.034683443	1
3388	chr13	46149153	46150153	1001	*	2.054653759	3.012859615	0	0.806364385	0.034685148	1
3389	chr12	53663331	53664331	1001	*	2.547441255	3.345683329	0.609668622	0.890913063	0.03472559	1
3390	chr19	47342581	47343581	1001	*	2.784503103	3.558216336	1.000296048	0.9764985	0.034747917	1
3391	chr10	75671872	75672872	1001	*	1.936781819	2.936781819	0	0.721519758	0.034796871	1
3392	chr22	19061534	19062534	1001	*	3.392318245	3.99114981	2.349892681	1.000500825	0.034824084	0.347114618
3393	chr19	6542216	6543216	1001	*	2.281506617	3.138841185	0	0.837805207	0.034829432	1
3394	chr18	74798847	74799847	1001	*	3.889333803	4.466626413	2.912101812	1.01285036	0.034832504	0.347114618
3395	chr5	178551828	178552828	1001	*	3.060905549	3.846426381	1.205137352	0.973569296	0.034837954	0.347114618
3396	chr11	124746733	124747733	1001	*	2.428009017	3.297719807	0	0.764382216	0.034855476	1
3397	chr10	75612559	75613559	1001	*	2.629930009	3.31302311	1.287740528	0.88282177	0.03488773	1
3398	chr1	231493728	231494728	1001	*	4.366734409	4.750512486	3.842329379	0.648972371	0.034891842	0.34725212
3399	chr20	31488873	31489873	1001	*	2.621818654	3.389486942	0.872703028	0.900326242	0.034895966	1
3400	chr10	7709140	7710140	1001	*	2.577265842	3.426250934	0.246413484	0.902977556	0.034899723	1
3401	chr20	37400161	37401161	1001	*	2.577265842	3.426250934	0.246413484	0.902977556	0.034899723	1
3402	chr6	111662632	111663632	1001	*	2.252213703	3.156704446	0	0.848418506	0.034901294	1
3403	chr7	4189646	4190646	1001	*	2.46435442	3.26955574	0.479340284	0.766379894	0.0349022	1
3404	chr12	113752781	113753781	1001	*	3.247891328	3.940532996	1.866166633	1.013635923	0.034902523	0.34725212
3405	chr3	15115102	15116102	1001	*	2.660653341	3.483932983	0.543968782	0.949026001	0.034908261	1
3406	chr1	41975430	41976430	1001	*	3.144626035	3.71998398	2.173061914	0.963760244	0.034909181	0.34725212
3407	chr7	157034073	157035073	1001	*	3.461121088	4.123036544	2.20206805	1.009385445	0.03493963	0.34725212
3408	chr11	61493155	61494155	1001	*	2.492719721	3.327117206	0.287740528	0.855610999	0.034969389	1
3409	chr6	164406604	164407604	1001	*	2.276076676	3.182186318	0	0.837680508	0.035006397	1
3410	chr14	36977120	36978120	1001	*	2.385207235	3.205963613	0.287740528	0.860152898	0.035019467	1
3411	chr12	12185200	12186200	1001	*	3.090528234	3.708054429	1.988180246	0.930300595	0.035022098	0.347896743
3412	chr20	432398	433398	1001	*	2.257206708	3.257206708	0	0.72988959	0.035040449	1
3413	chr17	75404792	75405792	1001	*	3.753271693	4.452834685	2.342027194	1.004600252	0.035046065	0.347959874
3414	chr6	36944420	36945420	1001	*	3.362850182	3.985519099	2.243430841	0.981500841	0.035069812	0.348020762
3415	chr19	36480351	36481351	1001	*	2.430263981	3.398157434	0	0.825896996	0.035118668	1
3416	chr14	39481830	39482830	1001	*	3.233606232	3.950126807	1.746736237	1.007659553	0.035122189	0.348365564
3417	chr3	45979267	45980267	1001	*	2.20021716	3.101079663	0	0.830552165	0.035192906	1
3418	chr10	77174410	77175410	1001	*	2.647191436	3.334493515	1.287740528	0.890254802	0.035224127	1
3419	chr19	4908656	4909656	1001	*	2.981826366	3.645084136	1.717678942	0.97258416	0.035242982	0.349306773
3420	chr7	55145618	55146618	1001	*	3.197491285	3.821978354	2.071973172	0.985404674	0.03525244	0.349306773
3421	chr21	45254692	45255692	1001	*	3.195784169	3.537488218	2.747172146	0.941195697	0.035274971	0.349328914
3422	chr17	30593225	30594225	1001	*	3.14321812	4.023782918	0.489446126	0.92277257	0.035290035	0.349328914
3423	chr5	70832568	70833568	1001	*	2.750869562	3.351846022	1.701732705	0.910152627	0.035291273	1
3424	chr2	30460306	30461306	1001	*	2.54093189	3.145854141	1.479340284	0.855265726	0.035326259	1
3425	chr1	12025975	12026975	1001	*	2.459009706	3.418406109	0	0.831063531	0.035328563	1
3426	chr17	5355541	5356541	1001	*	2.537585298	3.244286671	1.09509545	0.875277131	0.035337262	1
3427	chrX	23803691	23804691	1001	*	3.450516504	4.322336497	0.894377783	0.958184188	0.035347332	0.349583941
3428	chr11	31841097	31842097	1001	*	2.835489276	3.365739337	1.988180246	0.886285721	0.035350758	1
3429	chr22	28394824	28395824	1001	*	3.801623947	4.397365283	2.768795659	0.987945625	0.035351185	0.349583941
3430	chr22	39396244	39397244	1001	*	2.084557611	3.031698419	0	0.791373644	0.035352199	1
3431	chr6	151646291	151647291	1001	*	3.150862466	3.652559725	2.375203369	0.949820098	0.035407421	0.349964891
3432	chr7	158329675	158330675	1001	*	2.496763959	3.3841528	0	0.915264455	0.035418217	1
3433	chr20	42310132	42311132	1001	*	2.462819574	3.247920459	0.609668622	0.87000459	0.035437842	1
3434	chr17	2920839	2921839	1001	*	2.331357247	3.241109269	0	0.848899004	0.035441678	1
3435	chr7	480748	481748	1001	*	2.786298031	3.384070195	1.747172146	0.911795079	0.035459985	1
3436	chr16	68268480	68269480	1001	*	5.035177146	5.445400929	4.459794158	1.008937637	0.035466478	0.350373337
3437	chr18	77357970	77358970	1001	*	2.908836014	3.728691246	0.818163044	0.963277126	0.035499109	0.35052044
3438	chrX	57392611	57393611	1001	*	2.151412293	3.072234069	0	0.820552404	0.035535752	1
3439	chr22	42251411	42252411	1001	*	2.29111768	3.149447585	0	0.845902956	0.035551516	1
3440	chr5	17052054	17053054	1001	*	2.863850488	3.319240197	2.194631123	0.91058124	0.035577448	1
3441	chr12	98917837	98918837	1001	*	2.104882361	3.064538462	0	0.804527207	0.03558156	1
3442	chr1	203776306	203777306	1001	*	2.350293007	3.225111668	0	0.903736956	0.03559324	1
3443	chr1	201475830	201476830	1001	*	3.140185479	3.81495901	1.831375985	0.959965032	0.035596992	0.351311375
3444	chr2	98377599	98378599	1001	*	2.584363294	3.202700579	1.479340284	0.772848778	0.035659235	1
3445	chr7	2092947	2093947	1001	*	2.891264378	3.639915001	1.246413484	0.939518463	0.035665111	1
3446	chr6	26156608	26157608	1001	*	5.8667295	6.313741394	5.215610372	0.993811291	0.035683577	0.351990072
3447	chr2	240004928	240005928	1001	*	2.037292027	2.994984392	0	0.790640482	0.035687841	1
3448	chr3	50280519	50281519	1001	*	1.929017765	2.929017765	0	0.715822744	0.035734278	1
3449	chr7	2012613	2013613	1001	*	2.924067015	3.671089552	1.287740528	0.930212577	0.035776101	0.352726651
3450	chr22	21954135	21955135	1001	*	2.631240637	3.558366538	0	0.872893576	0.035805544	1
3451	chr2	85674073	85675073	1001	*	2.49918806	3.009782307	1.701732705	0.831017331	0.035805799	1
3452	chr17	42385694	42386694	1001	*	3.571859256	3.986254581	2.988180246	0.933860442	0.03581353	0.352919566
3453	chr1	46996400	46997400	1001	*	2.279858065	3.209126028	0	0.76207232	0.035813985	1
3454	chr7	128451586	128452586	1001	*	3.103182431	3.620977746	2.287740528	0.943996544	0.035839968	0.353004037
3455	chr17	17918661	17919661	1001	*	1.956972705	2.956972705	0	0.72020945	0.035860118	1
3456	chr21	38247275	38248275	1001	*	1.956972705	2.956972705	0	0.72020945	0.035860118	1
3457	chrX	153027425	153028425	1001	*	2.651706532	3.340099271	1.287740528	0.890166914	0.03587021	1
3458	chr7	29963346	29964346	1001	*	3.043294305	3.887719957	0.753115811	0.956084407	0.035874452	0.353167622
3459	chr10	27015943	27016943	1001	*	2.478534446	3.330810075	0.117515853	0.931233731	0.035888054	1
3460	chr6	7141293	7142293	1001	*	3.954079621	4.639773054	2.601256283	1.006840847	0.035906791	0.353294282
3461	chr10	6244261	6245261	1001	*	3.631870146	4.290690554	2.384477535	0.997327553	0.035938873	0.353294282
3462	chr4	40807274	40808274	1001	*	2.965327089	3.701468685	1.384477535	0.974019054	0.035940961	0.353294282
3463	chr20	3721314	3722314	1001	*	2.250992325	3.250992325	0	0.724628433	0.035946151	1
3464	chr1	6712448	6713448	1001	*	1.904181203	2.904181203	0	0.715574671	0.035988565	1
3465	chr19	57805237	57806237	1001	*	3.007642959	3.727678407	1.504473386	0.963205526	0.036003331	0.353648175
3466	chr20	57243868	57244868	1001	*	3.52978404	4.272171054	1.917404573	1.006192738	0.036025392	0.353648175
3467	chr2	27351544	27352544	1001	*	4.509664589	5.010742284	3.735506178	1.006386007	0.03603066	0.353648175
3468	chr14	64061350	64062350	1001	*	5.508897626	5.950517674	4.869253907	0.995409298	0.036058194	0.353742703
3469	chr19	7620246	7621246	1001	*	3.208096449	3.938229475	1.656819675	0.992498028	0.036091358	0.353892331
3470	chr10	121241172	121242172	1001	*	2.379774365	3.199810493	0.287740528	0.859433609	0.036110022	1
3471	chr1	20810127	20811127	1001	*	3.107421087	3.958061606	0.761479932	0.976189723	0.036126974	0.354059606
3472	chr17	75237345	75238345	1001	*	1.989990825	2.989990825	0	0.723487369	0.0361357	1
3473	chr5	134720869	134721869	1001	*	2.775819059	3.28242972	1.988180246	0.883204148	0.036147224	1
3474	chr21	40105487	40106487	1001	*	2.766199946	3.440903912	1.457665529	0.914478005	0.036161892	1
3475	chr1	109234447	109235447	1001	*	3.079464414	3.743029314	1.814148161	0.963228277	0.036181188	0.354059606
3476	chr18	3728608	3729608	1001	*	2.810662926	3.713321094	0	0.899183268	0.036191322	1
3477	chr2	10924846	10925846	1001	*	2.017858137	2.932616812	0	0.777157699	0.036198366	1
3478	chr4	53454249	53455249	1001	*	3.393940129	3.412436665	3.375203369	0.922412257	0.036205251	0.354059606
3479	chr6	151662229	151663229	1001	*	4.22946218	4.853233426	3.106349204	0.998304909	0.036205734	0.354059606
3480	chr1	16502238	16503238	1001	*	2.924207502	3.60848352	1.577192663	0.961645049	0.03622812	0.354059606
3481	chr3	128968230	128969230	1001	*	3.378305664	4.114427386	1.797555135	1.003091664	0.036233763	0.354059606
3482	chr1	200116285	200117285	1001	*	3.281583207	4.02942771	1.640960528	0.998842535	0.036233856	0.354059606
3483	chr1	31254789	31255789	1001	*	2.707956735	3.62715847	0	0.887518867	0.036237968	1
3484	chr18	74323227	74324227	1001	*	3.289080424	4.044304601	1.609189115	0.999058436	0.036271046	0.354137709
3485	chr15	99671512	99672512	1001	*	4.104217773	4.742471729	2.931404934	1.001571817	0.036277696	0.354137709
3486	chr20	62740432	62741432	1001	*	3.139231491	3.834316179	1.747172146	0.938268485	0.036325382	0.354357304
3487	chr15	83720798	83721798	1001	*	2.717218922	3.420970727	1.287740528	0.904879463	0.036330837	1
3488	chr3	52228704	52229704	1001	*	2.029710952	2.945187917	0	0.779625614	0.036338702	1
3489	chr22	45829832	45830832	1001	*	3.735389942	3.996044988	3.417023544	0.939167655	0.036356693	0.354357304
3490	chr7	155951856	155952856	1001	*	2.417678097	3.247920459	0.246413484	0.860314475	0.036362169	1
3491	chr17	29151082	29152082	1001	*	4.177277355	4.823792635	2.975095316	0.980128955	0.036367303	0.354357304
3492	chr17	57709098	57710098	1001	*	2.673452165	3.279064216	1.609668622	0.884782087	0.036370702	1
3493	chr11	128597585	128598585	1001	*	3.660239075	4.309373617	2.448583506	1.001202352	0.036385704	0.354357304
3494	chr10	124017356	124018356	1001	*	3.024187411	3.896297138	0.464926689	0.924411781	0.036389866	0.354357304
3495	chr1	110608178	110609178	1001	*	2.936583874	3.651372127	1.457665529	0.908311868	0.036424829	0.354523036
3496	chr13	113780029	113781029	1001	*	2.244429671	3.131793973	0	0.8355638	0.036441727	1
3497	chr1	181014176	181015176	1001	*	3.210423353	3.960050929	1.560428344	0.995137342	0.036453177	0.354624258
3498	chr6	10425866	10426866	1001	*	3.296755892	4.029588871	1.732280744	0.994125846	0.036503467	0.354938729
3499	chrX	39956812	39957812	1001	*	4.988605804	5.51752186	4.144757144	1.001914663	0.036536083	0.355081126
3500	chr10	134471094	134472094	1001	*	3.333026802	4.001235902	2.04988919	0.997143663	0.036563447	0.355172364
3501	chr11	47591108	47592108	1001	*	2.831329035	3.620833923	0.950453188	0.972606638	0.036588899	1
3502	chr9	134482800	134483800	1001	*	3.397164719	3.973911245	2.421535586	0.987507448	0.036592798	0.355282806
3503	chrX	150571210	150572210	1001	*	2.670213021	3.372667213	1.246413484	0.896106535	0.03660056	1
3504	chr6	18237092	18238092	1001	*	2.283681121	3.211615579	0	0.84541542	0.036659697	1
3505	chrX	118931639	118932639	1001	*	3.198225816	3.685190487	2.457665529	0.932177142	0.036687812	0.355834371
3506	chr12	54440804	54441804	1001	*	3.396386119	4.154981053	1.698127766	1.00088128	0.036702884	0.355834371
3507	chr18	31325404	31326404	1001	*	3.295504538	4.031038504	1.717678942	0.977617689	0.036720029	0.355834371
3508	chr19	36436154	36437154	1001	*	3.526425397	4.150252318	2.403125544	0.991594937	0.036721646	0.355834371
3509	chrX	41040702	41041702	1001	*	2.554927948	3.363841691	0.543968782	0.923847529	0.036736686	1
3510	chr6	76414621	76415621	1001	*	2.724613543	3.345942193	1.609668622	0.896298512	0.036797664	1
3511	chr1	214449573	214450573	1001	*	2.878437555	3.250806454	2.375203369	0.894022333	0.036807065	1
3512	chr9	84236780	84237780	1001	*	3.819219967	4.443307913	2.695043533	1.000719805	0.036812855	0.35654333
3513	chr22	45003086	45004086	1001	*	2.589859246	3.262936014	1.287740528	0.866182908	0.036833649	1
3514	chr5	114600470	114601470	1001	*	3.522209994	4.235862899	2.048474267	0.986203403	0.036847112	0.356569979
3515	chr6	166735330	166736330	1001	*	2.692345794	3.498247381	0.702478353	0.959053097	0.036850976	1
3516	chr16	22325122	22326122	1001	*	3.839463351	4.561224466	2.328208693	0.998518416	0.0368517	0.356569979
3517	chr12	131197970	131198970	1001	*	2.576304238	3.192191991	1.479340284	0.766843007	0.036865775	1
3518	chrX	130201857	130202857	1001	*	3.340033048	4.046444952	1.898826523	0.997819582	0.036904236	0.356790329
3519	chr1	26232215	26233215	1001	*	3.404779029	4.11427543	1.94982532	0.985160299	0.03691059	0.356790329
3520	chr11	77879548	77880548	1001	*	2.163167171	3.061357595	0	0.80458587	0.036940379	1
3521	chr17	56782692	56783692	1001	*	3.316664372	3.960050929	2.125695308	0.988133628	0.036964565	0.356961539
3522	chr12	27631569	27632569	1001	*	2.974661723	3.834252593	0.543968782	0.914568622	0.036989107	0.356961539
3523	chr2	219535582	219536582	1001	*	2.244751058	3.244751058	0	0.719005354	0.036993428	1
3524	chrX	152898264	152899264	1001	*	2.244751058	3.244751058	0	0.719005354	0.036993428	1
3525	chr11	74951225	74952225	1001	*	2.930543491	3.616365294	1.577192663	0.963718169	0.036995839	0.356961539
3526	chr11	75294379	75295379	1001	*	4.191401022	4.772790248	3.20206805	0.999857217	0.037000569	0.356961539
3527	chr22	49352975	49353975	1001	*	2.416949404	3.285610518	0	0.752046567	0.037010403	1
3528	chr20	48565436	48566436	1001	*	2.23592156	3.188414903	0	0.809558336	0.037028557	1
3529	chr19	9952710	9953710	1001	*	2.877196492	3.503020558	1.747172146	0.914620642	0.037033517	1
3530	chr22	46668940	46669940	1001	*	3.203499453	3.733750249	2.356188515	0.963354744	0.037033921	0.35710624
3531	chr15	101991553	101992553	1001	*	1.921211701	2.921211701	0	0.708277183	0.037059853	1
3532	chr2	1543837	1544837	1001	*	3.006825909	3.749232755	1.394344989	0.922322443	0.037060323	0.35710624
3533	chr15	45443747	45444747	1001	*	3.605716692	3.448868714	3.747172146	0.919966743	0.037069789	0.35710624
3534	chr6	551001	552001	1001	*	2.53493489	3.352019321	0.464926689	0.916738017	0.03712145	1
3535	chrX	70645730	70646730	1001	*	3.349135506	4.03385754	2.000296048	0.990287504	0.037147593	0.357681359
3536	chr9	133332659	133333659	1001	*	2.858907776	3.573900845	1.379052064	0.952064078	0.03716085	1
3537	chr12	1574716	1575716	1001	*	2.652440079	3.383818084	1.09509545	0.891425449	0.037172946	1
3538	chr10	11329959	11330959	1001	*	3.459099877	4.169453713	2.000296048	0.995935959	0.037192601	0.35794029
3539	chr19	14309324	14310324	1001	*	2.317921216	3.317921216	0	0.732259641	0.037258176	1
3540	chr20	35942754	35943754	1001	*	3.002657306	3.712985505	1.543968782	0.969030331	0.037264268	0.358415275
3541	chr15	91369566	91370566	1001	*	2.240830893	3.240830893	0	0.716418977	0.03726689	1
3542	chr20	23274791	23275791	1001	*	2.240830893	3.240830893	0	0.716418977	0.03726689	1
3543	chr16	66599993	66600993	1001	*	3.971044541	4.601580823	2.824991134	0.996154787	0.037296376	0.358415275
3544	chrX	114812007	114813007	1001	*	1.847281003	2.847281003	0	0.698340194	0.037315594	1
3545	chr6	170628232	170629232	1001	*	2.753622001	3.251082912	1.988180246	0.880444225	0.037324667	1
3546	chr3	14988650	14989650	1001	*	3.372264034	4.064853016	1.990761212	0.982499678	0.037329251	0.358474576
3547	chr2	170415131	170416131	1001	*	2.932304246	3.642957833	1.472151487	0.971427623	0.037338834	0.358474576
3548	chr1	225975008	225976008	1001	*	2.384613801	3.247179938	0	0.860310439	0.037339844	1
3549	chr1	1793592	1794592	1001	*	2.7798109	3.552725784	1.000296048	0.95823957	0.037405258	1
3550	chr17	29876335	29877335	1001	*	4.326913685	5.002737543	3.013942913	0.996163285	0.037417893	0.359059121
3551	chr5	150030940	150031940	1001	*	2.247089105	3.247089105	0	0.716272804	0.03742917	1
3552	chrX	53143184	53144184	1001	*	2.247089105	3.247089105	0	0.716272804	0.03742917	1
3553	chr11	3794922	3795922	1001	*	2.415748615	3.383313729	0	0.812700173	0.037481171	1
3554	chr17	4089304	4090304	1001	*	2.9995666	3.474083782	2.287740528	0.898532344	0.0375034	0.359453184
3555	chr19	49199787	49200787	1001	*	3.129229482	3.510419658	2.609668622	0.90088666	0.037507872	0.359453184
3556	chr19	47126557	47127557	1001	*	3.903024678	4.436052067	3.048474267	0.980461499	0.037513537	0.359453184
3557	chr17	57480719	57481719	1001	*	2.651794473	3.250529943	1.609668622	0.872635791	0.037549606	1
3558	chr9	15492349	15493349	1001	*	3.318167297	3.822677047	2.535668041	0.874633856	0.037553992	0.359505527
3559	chr18	6284497	6285497	1001	*	3.283529594	4.001470533	1.790099853	0.976655021	0.037561059	0.359505527
3560	chr7	5254412	5255412	1001	*	2.390121479	3.028661076	1.216305878	0.794743662	0.037569596	1
3561	chr16	49619983	49620983	1001	*	2.234545415	3.234545415	0	0.713691759	0.03757652	1
3562	chr9	130725611	130726611	1001	*	2.234545415	3.234545415	0	0.713691759	0.03757652	1
3563	chr18	24112083	24113083	1001	*	2.5980605	3.273215721	1.287740528	0.859016654	0.037600369	1
3564	chr15	78300825	78301825	1001	*	1.879865366	2.879865366	0	0.702800037	0.037601032	1
3565	chr21	17116256	17117256	1001	*	3.0779146	3.699154933	1.963263887	0.957198015	0.037674758	0.360299065
3566	chr2	23655227	23656227	1001	*	2.359614315	3.224830188	0	0.84128103	0.037691708	1
3567	chr17	74053490	74054490	1001	*	2.380692161	3.206248798	0.246413484	0.84301625	0.037693312	1
3568	chr22	43319222	43320222	1001	*	2.46606379	3.370015194	0	0.86308758	0.037708071	1
3569	chr22	49784823	49785823	1001	*	2.459110213	3.333710595	0	0.860677212	0.037709242	1
3570	chrX	23351167	23352167	1001	*	3.284499073	4.02985834	1.656819675	0.984674434	0.03771194	0.360480171
3571	chr2	23778921	23779921	1001	*	2.439165728	3.172402723	0.872703028	0.839688143	0.037729149	1
3572	chr6	167422232	167423232	1001	*	2.726621418	3.585381904	0.304027046	0.902520124	0.037767784	1
3573	chr19	3123880	3124880	1001	*	5.798732895	6.284562584	5.060826853	0.995031767	0.037778114	0.360791287
3574	chr12	124085089	124086089	1001	*	3.816978161	4.237458263	3.221068467	0.972887919	0.037781009	0.360791287
3575	chrX	68753397	68754397	1001	*	2.574851034	3.516227936	0	0.852655038	0.037785233	1
3576	chr1	153812637	153813637	1001	*	2.253320287	3.253320287	0	0.715248652	0.037787593	1
3577	chr20	60811598	60812598	1001	*	2.253320287	3.253320287	0	0.715248652	0.037787593	1
3578	chr21	47630017	47631017	1001	*	3.171991782	3.83679159	1.901963794	0.979746615	0.037805858	0.360854171
3579	chr17	27312595	27313595	1001	*	3.712170334	4.052425882	3.26606	0.971282608	0.037825061	0.360863138
3580	chr17	47696635	47697635	1001	*	3.306214027	3.781111549	2.593522023	0.965119792	0.037913205	0.361529486
3581	chr11	46648190	46649190	1001	*	2.210125451	3.057434006	0	0.774066747	0.03791553	1
3582	chr9	127928410	127929410	1001	*	2.210125451	3.057434006	0	0.774066747	0.03791553	1
3583	chr21	38119235	38120235	1001	*	4.180518431	4.797976336	3.078395376	0.99267661	0.037972846	0.361923533
3584	chrX	9970614	9971614	1001	*	2.530381092	3.389486942	0.104424532	0.900367216	0.037980751	1
3585	chr17	18829041	18830041	1001	*	2.825316499	3.649396096	0.702478353	0.961595389	0.038004344	1
3586	chr14	60977398	60978398	1001	*	3.446869361	4.252675357	1.457665529	0.922140642	0.038050791	0.362491577
3587	chr1	230309685	230310685	1001	*	2.419024585	3.287883328	0	0.747561063	0.038111228	1
3588	chr4	3752767	3753767	1001	*	2.428316237	3.228232433	0.479340284	0.745632393	0.038123596	1
3589	chr16	70296062	70297062	1001	*	2.459449989	3.244008908	0.609668622	0.85145601	0.038134653	1
3590	chr10	11317832	11318832	1001	*	2.228232433	3.228232433	0	0.709689798	0.038137918	1
3591	chr11	61275368	61276368	1001	*	2.228232433	3.228232433	0	0.709689798	0.038137918	1
3592	chr12	50281864	50282864	1001	*	2.228232433	3.228232433	0	0.709689798	0.038137918	1
3593	chr13	111157799	111158799	1001	*	2.228232433	3.228232433	0	0.709689798	0.038137918	1
3594	chr19	45479733	45480733	1001	*	2.228232433	3.228232433	0	0.709689798	0.038137918	1
3595	chr7	156976301	156977301	1001	*	2.369621145	3.256470939	0	0.890101829	0.038142171	1
3596	chr4	4864695	4865695	1001	*	1.826225353	2.826225353	0	0.692461661	0.03814395	1
3597	chr15	89950756	89951756	1001	*	3.994052344	4.650874018	2.754126919	0.99154559	0.038192476	0.363665994
3598	chr6	149285241	149286241	1001	*	1.839018609	2.839018609	0	0.69299354	0.038199057	1
3599	chr16	81450459	81451459	1001	*	2.5082426	3.300507977	0.609668622	0.864703122	0.038213296	1
3600	chr12	3108543	3109543	1001	*	2.269898621	3.198664308	0	0.751702053	0.038216955	1
3601	chrX	41595056	41596056	1001	*	3.188780683	3.905177973	1.702478353	0.986111325	0.038231911	0.363866133
3602	chrX	114857067	114858067	1001	*	2.498869508	3.269645169	0.731840311	0.855631058	0.038239168	1
3603	chr2	73276582	73277582	1001	*	1.997434409	2.997434409	0	0.714178928	0.038246527	1
3604	chr3	170770339	170771339	1001	*	3.100012152	3.250806454	2.931596717	0.896729161	0.038252211	0.36388406
3605	chr1	206634093	206635093	1001	*	2.606631107	3.238016264	1.457665529	0.865297834	0.038253455	1
3606	chr1	91378844	91379844	1001	*	2.464471338	3.20279425	0.872703028	0.845143703	0.038267475	1
3607	chr15	67789136	67790136	1001	*	2.924212636	3.52594427	1.872703028	0.877564927	0.038325766	0.364408321
3608	chr1	90227375	90228375	1001	*	2.310747138	3.121358973	0.287740528	0.820234302	0.038354687	1
3609	chr17	1188845	1189845	1001	*	2.635152756	3.446111797	0.609668622	0.886295125	0.038363795	1
3610	chr2	237880372	237881372	1001	*	1.842849018	2.842849018	0	0.694581447	0.038368019	1
3611	chr5	56845588	56846588	1001	*	2.724027388	3.406609284	1.383917008	0.889149416	0.038372513	1
3612	chr16	70759353	70760353	1001	*	3.3529187	4.068077613	1.87230345	0.988950414	0.038408107	0.364820735
3613	chr15	99987026	99988026	1001	*	2.524934179	3.319767452	0.609668622	0.871559114	0.038412689	1
3614	chr6	10482988	10483988	1001	*	3.640600858	4.299292054	2.393692464	0.990256541	0.038416996	0.364820735
3615	chrX	58293235	58294235	1001	*	2.95821991	3.82996855	0.402848907	0.952829706	0.038424534	0.364820735
3616	chr9	94897672	94898672	1001	*	2.238482674	3.238482674	0	0.711249247	0.03845361	1
3617	chr1	62587413	62588413	1001	*	2.639141246	3.450657819	0.609668622	0.854488418	0.038454137	1
3618	chr6	47479551	47480551	1001	*	2.600812837	3.42657595	0.464926689	0.91294568	0.038454799	1
3619	chr6	35395606	35396606	1001	*	3.82656602	4.470623743	2.633200951	0.990605285	0.038467076	0.364992065
3620	chr1	42039582	42040582	1001	*	2.481388588	3.333971615	0.117515853	0.919310458	0.038473755	1
3621	chr10	5790863	5791863	1001	*	3.168207769	3.896592688	1.625399414	0.977822162	0.038495222	0.364992065
3622	chr11	79093851	79094851	1001	*	2.147336111	3.108178125	0	0.786728234	0.03849655	1
3623	chr19	39635653	39636653	1001	*	3.002889089	3.731883959	1.457132733	0.967971265	0.038497999	0.364992065
3624	chr2	240104623	240105623	1001	*	2.304844016	3.1591895	0	0.828802966	0.038512416	1
3625	chr1	169913841	169914841	1001	*	2.567583985	3.368825333	0.609668622	0.867374477	0.038519018	1
3626	chr5	177861232	177862232	1001	*	3.305518408	3.944846155	2.128931282	0.981368198	0.038535918	0.365035814
3627	chr18	60036011	60037011	1001	*	3.148671648	3.79857646	1.934214947	0.957025902	0.038546074	0.365035814
3628	chr6	138751978	138752978	1001	*	2.218058293	3.142549783	0	0.806814363	0.038553164	1
3629	chr11	248487	249487	1001	*	2.840649464	3.191998387	2.375203369	0.857257438	0.038553766	1
3630	chr7	23221186	23222186	1001	*	3.566640074	4.231624303	2.295906769	0.980741767	0.038559087	0.365035814
3631	chr21	33809466	33810466	1001	*	1.978473753	2.978473753	0	0.71406454	0.038575776	1
3632	chr3	185542133	185543133	1001	*	3.082282563	3.765388687	1.740040062	0.986701595	0.038604713	0.365035814
3633	chr12	6339016	6340016	1001	*	1.913363171	2.913363171	0	0.700333248	0.038609043	1
3634	chr17	9742090	9743090	1001	*	1.96921392	2.92483025	0	0.768421308	0.03861074	1
3635	chr6	37352526	37353526	1001	*	1.96921392	2.92483025	0	0.768421308	0.03861074	1
3636	chr4	13456234	13457234	1001	*	2.950900136	3.712784794	1.234445733	0.963051578	0.038610977	0.365035814
3637	chr15	71124334	71125334	1001	*	3.251683986	3.940532996	1.885823903	0.980208921	0.038624181	0.365035814
3638	chr1	18971258	18972258	1001	*	3.034120508	3.846243403	1.000296048	0.944258991	0.038631941	0.365035814
3639	chr12	132520214	132521214	1001	*	3.738380618	4.411311546	2.43683517	0.988083075	0.038653489	0.365064832
3640	chr18	72375748	72376748	1001	*	2.870427753	3.141953601	2.535668041	0.860638635	0.038688366	1
3641	chr6	168109402	168110402	1001	*	2.503375021	3.172598974	1.216305878	0.748623802	0.03868914	1
3642	chr1	7727878	7728878	1001	*	2.815227645	3.380511336	1.872703028	0.883323589	0.038692178	1
3643	chr20	46766252	46767252	1001	*	2.747281209	3.540076086	0.84528362	0.951076697	0.038728119	1
3644	chr15	99210168	99211168	1001	*	2.385376772	3.250992325	0	0.739785251	0.038739145	1
3645	chr20	50800571	50801571	1001	*	2.298479893	3.155324896	0	0.824491426	0.038745076	1
3646	chrX	56590212	56591212	1001	*	2.699158319	3.312758271	1.609668622	0.881089255	0.038747233	1
3647	chr3	10331413	10332413	1001	*	4.764886116	5.199434891	4.140091139	0.985865956	0.038749089	0.365536355
3648	chr17	41400018	41401018	1001	*	7.067023382	7.530800728	6.379344548	0.970742714	0.038757263	0.365536355
3649	chr7	157128729	157129729	1001	*	3.115675471	3.839386378	1.595219052	0.988612858	0.038758916	0.365536355
3650	chr19	10783452	10784452	1001	*	2.419720948	3.290690554	0	0.842002325	0.038763135	1
3651	chr16	57410632	57411632	1001	*	2.275124412	3.131793973	0	0.815899778	0.038766015	1
3652	chr10	35873646	35874646	1001	*	2.352924327	3.169355377	0.287740528	0.831609887	0.038796517	1
3653	chr6	36103635	36104635	1001	*	3.140118489	3.448627676	2.747172146	0.905926727	0.038799692	0.365640191
3654	chr14	92302258	92303258	1001	*	3.617157484	4.180528612	2.68005795	0.935339593	0.038806938	0.365640191
3655	chr1	48692455	48693455	1001	*	2.221891705	3.221891705	0	0.705367783	0.03882144	1
3656	chr10	73334644	73335644	1001	*	2.221891705	3.221891705	0	0.705367783	0.03882144	1
3657	chr19	16541380	16542380	1001	*	2.43412795	3.316310409	0	0.889483609	0.038830955	1
3658	chr22	20881868	20882868	1001	*	2.245099884	3.172598974	0	0.741409178	0.038836189	1
3659	chr8	142310088	142311088	1001	*	2.224495246	3.138243468	0	0.854472337	0.038839177	1
3660	chr2	25535370	25536370	1001	*	3.046408212	3.666909943	1.934214947	0.950703897	0.038857868	0.365856278
3661	chr17	25970212	25971212	1001	*	3.211631766	3.878357914	1.934214947	0.95126074	0.03888237	0.365856278
3662	chr19	47685333	47686333	1001	*	2.95415005	3.721800352	1.205137352	0.952275125	0.038892607	0.365856278
3663	chr19	38068998	38069998	1001	*	3.584761257	4.091310836	2.797272239	0.961542989	0.03890394	0.365856278
3664	chr2	220378548	220379548	1001	*	2.483581146	3.225674464	0.872703028	0.843993752	0.038920331	1
3665	chrX	108975949	108976949	1001	*	4.05826174	4.685497357	2.923459999	0.986450963	0.038942698	0.365871722
3666	chr18	47325874	47326874	1001	*	2.735139228	3.442944945	1.287740528	0.88584092	0.038956932	1
3667	chr2	15758753	15759753	1001	*	3.562023274	4.035960861	2.851515347	0.97486941	0.038965894	0.365871722
3668	chr19	50386214	50387214	1001	*	3.707305534	4.32588051	2.601497379	0.980472438	0.038971347	0.365871722
3669	chr16	89533042	89534042	1001	*	2.358715641	3.175930726	0.287740528	0.829934575	0.038981119	1
3670	chr6	111882598	111883598	1001	*	3.586991837	4.27966432	2.205137352	0.974279592	0.038987396	0.365871722
3671	chr16	78247682	78248682	1001	*	2.541035762	3.45130095	0	0.853580402	0.038990145	1
3672	chr2	45570613	45571613	1001	*	2.42566282	3.151649034	0.894377783	0.820077847	0.038996352	1
3673	chr19	39754793	39755793	1001	*	4.427154823	5.045508448	3.322077853	0.983968585	0.039024581	0.365871722
3674	chr19	20235549	20236549	1001	*	3.278255154	3.733354536	2.609668622	0.914055933	0.039027312	0.365871722
3675	chr3	41882331	41883331	1001	*	3.091696931	3.811302662	1.59053214	0.979331955	0.039035206	0.365871722
3676	chr19	36618067	36619067	1001	*	5.098289775	5.337587328	4.811250371	0.982697178	0.039054936	0.365883089
3677	chr19	49939530	49940530	1001	*	2.025723227	3.025723227	0	0.718860739	0.03907473	1
3678	chr22	47517411	47518411	1001	*	2.6025151	3.278793068	1.287740528	0.867281871	0.039079637	1
3679	chr10	75273037	75274037	1001	*	2.478298315	3.330548482	0.117515853	0.912171869	0.03911682	1
3680	chr20	17549740	17550740	1001	*	3.127037859	3.825854213	1.71901391	0.974420939	0.039187548	0.366951459
3681	chr10	1054146	1055146	1001	*	1.944958157	2.944958157	0	0.710166784	0.039189751	1
3682	chrX	135289969	135290969	1001	*	3.827808547	4.443750051	2.730668378	0.985304162	0.039209937	0.366953427
3683	chr16	85963606	85964606	1001	*	2.523313609	3.178964229	1.287740528	0.836852355	0.039215822	1
3684	chr17	80045252	80046252	1001	*	4.812214892	5.496590184	3.464794177	0.975377968	0.039237963	0.366953427
3685	chr17	38074664	38075664	1001	*	3.930394508	4.62137936	2.555626843	0.980461598	0.039243476	0.366953427
3686	chr14	69619557	69620557	1001	*	2.68047432	3.598076923	0	0.867846065	0.039252428	1
3687	chr19	5435713	5436713	1001	*	2.814919489	3.361429483	1.924485389	0.874934089	0.03928944	1
3688	chr19	54494579	54495579	1001	*	2.88228485	3.256746314	2.375203369	0.877110081	0.039293528	1
3689	chr18	77538956	77539956	1001	*	3.174043107	3.908836911	1.599890787	0.985699484	0.039298586	0.367066078
3690	chr3	5163662	5164662	1001	*	3.396002633	4.041078758	2.198992203	0.963917951	0.039307603	0.367066078
3691	chr1	36190690	36191690	1001	*	3.266257515	3.857572643	2.247030052	0.962475863	0.039311257	0.367066078
3692	chr7	4959082	4960082	1001	*	2.102488714	3.050294392	0	0.775823965	0.039337353	1
3693	chr1	109886857	109887857	1001	*	2.077049381	3.035908285	0	0.776635989	0.039362476	1
3694	chrX	54834751	54835751	1001	*	4.387705061	4.97818757	3.371017169	0.963448782	0.039368821	0.367429934
3695	chr5	1157441	1158441	1001	*	2.286107737	3.1768041	0	0.802786552	0.03937732	1
3696	chr2	235951037	235952037	1001	*	2.498137243	3.166008388	1.216305878	0.744871963	0.039400866	1
3697	chr3	53274620	53275620	1001	*	2.728692905	3.552277161	0.609668622	0.885423095	0.039407707	1
3698	chr14	58743741	58744741	1001	*	2.748233237	3.545315626	0.818163044	0.935692966	0.039410697	1
3699	chr9	79138299	79139299	1001	*	2.875726039	3.547889504	1.577192663	0.935072506	0.03942684	1
3700	chr5	42943724	42944724	1001	*	2.015659777	2.960164618	0	0.764744836	0.039427653	1
3701	chr9	91020062	91021062	1001	*	2.386121583	3.212374577	0.246413484	0.835831431	0.039455668	1
3702	chr17	58204366	58205366	1001	*	3.210033189	3.522087996	2.811302484	0.920795907	0.039462166	0.368127233
3703	chr12	118580389	118581389	1001	*	1.892548149	2.892548149	0	0.692664642	0.039471571	1
3704	chr22	46868502	46869502	1001	*	2.276032268	3.205107719	0	0.747698894	0.039481578	1
3705	chr12	110749445	110750445	1001	*	2.088616235	3.035908285	0	0.776224724	0.039484493	1
3706	chr4	3518432	3519432	1001	*	3.261669866	4.082718542	1.161991707	0.967755133	0.039538782	0.368526844
3707	chrX	106845612	106846612	1001	*	3.609657189	4.319428416	2.153470806	0.972728546	0.039550743	0.368526844
3708	chr7	73940445	73941445	1001	*	3.459181209	4.206784143	1.819822732	0.965029856	0.039560959	0.368526844
3709	chr13	113664183	113665183	1001	*	2.622592573	3.024106484	2.064302784	0.816710081	0.039578919	1
3710	chr1	154989551	154990551	1001	*	6.14071039	6.63129477	5.391638316	0.983980151	0.039582816	0.368556678
3711	chr16	89138126	89139126	1001	*	2.323854467	3.323854467	0	0.72363719	0.039605208	1
3712	chr19	16007723	16008723	1001	*	2.323854467	3.323854467	0	0.72363719	0.039605208	1
3713	chr3	11046315	11047315	1001	*	2.588015952	3.260623528	1.287740528	0.852474683	0.039614124	1
3714	chr16	27505030	27506030	1001	*	2.474107615	3.166104471	1.09509545	0.835859404	0.039631291	1
3715	chr9	132276527	132277527	1001	*	2.700695017	3.481713588	0.872703028	0.887955747	0.039643448	1
3716	chr1	225636257	225637257	1001	*	2.215522986	3.215522986	0	0.700626316	0.039648448	1
3717	chr17	58212436	58213436	1001	*	2.215522986	3.215522986	0	0.700626316	0.039648448	1
3718	chr9	136103346	136104346	1001	*	2.42848772	3.260074205	0.246413484	0.848136894	0.039656108	1
3719	chr6	36445090	36446090	1001	*	3.496441048	4.301854061	1.509961715	0.951235849	0.039669894	0.368981737
3720	chr17	36922527	36923527	1001	*	5.121391674	5.475502503	4.651067616	0.975910555	0.03968033	0.368981737
3721	chr6	121535961	121536961	1001	*	2.341329117	3.215332489	0	0.872362615	0.039697902	1
3722	chr10	33608311	33609311	1001	*	2.985610954	3.69212116	1.543968782	0.951731146	0.039715949	0.368981737
3723	chr6	17393571	17394571	1001	*	2.532778713	3.135123029	1.479340284	0.746045529	0.039718711	1
3724	chr17	79567386	79568386	1001	*	1.809032412	2.809032412	0	0.682215658	0.039732294	1
3725	chr17	72923251	72924251	1001	*	2.295315613	3.175930726	0	0.874600338	0.039735301	1
3726	chr7	143087456	143088456	1001	*	3.784020137	4.449068188	2.513042644	0.979365131	0.039754327	0.368981737
3727	chr5	284683	285683	1001	*	3.569616927	4.238016264	2.285743359	0.977575469	0.039762689	0.368981737
3728	chr17	47080955	47081955	1001	*	2.908135428	3.782278872	0.326750499	0.935255319	0.039772718	0.368981737
3729	chr17	4904732	4905732	1001	*	3.269604159	4.117292166	0.950453188	0.961881282	0.039782595	0.368981737
3730	chr16	19097299	19098299	1001	*	4.157667492	4.574574771	3.568958147	0.979223373	0.039793322	0.368981737
3731	chr13	92051055	92052055	1001	*	3.024623654	3.687730981	1.761048325	0.946619359	0.039820562	0.368981737
3732	chr19	36642195	36643195	1001	*	5.587405409	6.132564226	4.700623237	0.981542567	0.039856232	0.368981737
3733	chr5	145515889	145516889	1001	*	2.84514908	3.625005563	1.024226615	0.953916275	0.039856719	1
3734	chr2	45162569	45163569	1001	*	3.109106652	3.804042646	1.717678942	0.942135035	0.039865086	0.368981737
3735	chr12	44257414	44258414	1001	*	2.782188183	3.588470133	0.789676725	0.938279455	0.039869961	1
3736	chr18	11148461	11149461	1001	*	3.14064016	3.673036113	2.287740528	0.902204324	0.039873057	0.368981737
3737	chr11	8382790	8383790	1001	*	3.173529389	3.46281758	2.811302484	0.91134301	0.039889918	0.368981737
3738	chr6	117039934	117040934	1001	*	1.868151894	2.868151894	0	0.69293105	0.039895222	1
3739	chr10	79760031	79761031	1001	*	2.265702489	3.265702489	0	0.708775032	0.039897551	1
3740	chr7	2957892	2958892	1001	*	2.265702489	3.265702489	0	0.708775032	0.039897551	1
3741	chr1	207991425	207992425	1001	*	2.89541463	3.656500446	1.183403735	0.957907205	0.039923746	0.369121838
3742	chr17	63861414	63862414	1001	*	3.633787884	4.409950347	1.835073384	0.965868559	0.039989476	0.369465721
3743	chr1	53392432	53393432	1001	*	3.183206765	3.663709609	2.457665529	0.906637731	0.039998339	0.369465721
3744	chr2	74874580	74875580	1001	*	2.923966906	3.659440281	1.346442433	0.958802918	0.040033571	0.369466833
3745	chr5	1510085	1511085	1001	*	3.261579547	3.742242856	2.535668041	0.903828446	0.040035858	0.369466833
3746	chr22	21958632	21959632	1001	*	2.843363458	3.590749799	1.205137352	0.945812002	0.040063337	1
3747	chr21	45627574	45628574	1001	*	1.884541687	2.884541687	0	0.688873682	0.0400829	1
3748	chr5	137789540	137790540	1001	*	2.691292753	3.161964356	1.988180246	0.818920587	0.040128077	1
3749	chr14	105727282	105728282	1001	*	2.848692106	3.735746951	0.117515853	0.928672716	0.04012869	1
3750	chr6	38661565	38662565	1001	*	3.444603672	4.100619509	2.207675013	0.972348615	0.040160848	0.37044726
3751	chr1	226752129	226753129	1001	*	2.807944629	3.585601144	1.000296048	0.944479174	0.040163159	1
3752	chr3	195923063	195924063	1001	*	2.232186934	3.232186934	0	0.702605238	0.040191126	1
3753	chr19	14157858	14158858	1001	*	2.433850824	3.39252261	0	0.801342423	0.040215413	1
3754	chr16	15134693	15135693	1001	*	4.002876517	4.701233213	2.596830852	0.976101919	0.040217075	0.370792795
3755	chr19	3834410	3835410	1001	*	2.739584739	3.448386598	1.287740528	0.877287674	0.040229732	1
3756	chr16	49773458	49774458	1001	*	2.370400295	3.234545415	0	0.72935727	0.040268847	1
3757	chr20	33031200	33032200	1001	*	2.444744817	3.247089105	0.479340284	0.740263521	0.040277562	1
3758	chr11	2234008	2235008	1001	*	2.672936018	3.590094322	0	0.860135425	0.040285398	1
3759	chr13	101173063	101174063	1001	*	3.008283727	3.756578451	1.365301394	0.965209684	0.040286706	0.371261536
3760	chr15	89040201	89041201	1001	*	3.555438798	4.232758615	2.23651514	0.976592023	0.040307153	0.371276796
3761	chr21	45777600	45778600	1001	*	2.492880381	3.159387556	1.216305878	0.740297399	0.040343724	1
3762	chr7	65620986	65621986	1001	*	3.024743789	3.691510168	1.747172146	0.886336622	0.040374794	0.371701923
3763	chr15	67154357	67155357	1001	*	2.874221067	3.244286671	2.375203369	0.87659895	0.040400014	1
3764	chr15	101084037	101085037	1001	*	3.834824143	4.443428882	2.761479932	0.978239651	0.040419212	0.371701923
3765	chr13	114289764	114290764	1001	*	3.480930657	4.160382193	2.153470806	0.968983187	0.040428557	0.371701923
3766	chr13	100631083	100632083	1001	*	2.618354545	3.253134716	1.457665529	0.817562712	0.040444127	1
3767	chr9	469596	470596	1001	*	3.738521329	4.143707516	3.173061914	0.964293867	0.040454053	0.37176334
3768	chr12	3112201	3113201	1001	*	2.261082687	3.261082687	0	0.706434297	0.0404844	1
3769	chr14	70184521	70185521	1001	*	3.476108374	4.195575424	1.975589857	0.975558531	0.040494913	0.371807432
3770	chr10	101299866	101300866	1001	*	3.729058412	4.377915191	2.51841125	0.97814425	0.040505188	0.371807432
3771	chr16	34969815	34970815	1001	*	1.800547382	2.800547382	0	0.677472179	0.040521238	1
3772	chr22	46423343	46424343	1001	*	3.596116409	4.242698845	2.393692464	0.9778746	0.040526673	0.371807432
3773	chr20	3001172	3002172	1001	*	1.988959032	2.945187917	0	0.756567148	0.040528402	1
3774	chr18	77937527	77938527	1001	*	3.240855416	3.946285746	1.803990192	0.973808035	0.040534221	0.371807432
3775	chr6	150109939	150110939	1001	*	1.834192127	2.834192127	0	0.683252682	0.040544857	1
3776	chr2	218521678	218522678	1001	*	2.380439459	3.205963613	0.246413484	0.829240379	0.040550633	1
3777	chr20	32255626	32256626	1001	*	4.101084715	4.680471261	3.117684427	0.977750677	0.040574695	0.371807432
3778	chr1	14146662	14147662	1001	*	3.448031819	4.094219234	2.247030052	0.942805961	0.040576834	0.371807432
3779	chr17	861894	862894	1001	*	3.284385553	3.990322059	1.84528362	0.973988709	0.040590577	0.371807432
3780	chr1	161145353	161146353	1001	*	2.740260066	3.135221191	2.194631123	0.845168742	0.040604542	1
3781	chr2	218860320	218861320	1001	*	2.209126028	3.209126028	0	0.695504377	0.040623243	1
3782	chrX	102470088	102471088	1001	*	3.809009577	4.416340284	2.739745658	0.974378532	0.040657326	0.372246267
3783	chr1	55556218	55557218	1001	*	2.63329052	3.412189463	0.818163044	0.911420736	0.040667715	1
3784	chr17	43016267	43017267	1001	*	2.437801912	3.405864547	0	0.801716301	0.040681444	1
3785	chr5	292612	293612	1001	*	2.303096299	3.002073851	0.894377783	0.770230286	0.040693399	1
3786	chr22	47240292	47241292	1001	*	2.376871621	3.201936473	0.246413484	0.841588672	0.040734844	1
3787	chr4	8509832	8510832	1001	*	2.948937325	3.358327609	2.375203369	0.888222913	0.040734904	0.37255156
3788	chr7	2135480	2136480	1001	*	1.864749527	2.864749527	0	0.688571865	0.040738877	1
3789	chr22	50255568	50256568	1001	*	2.431270618	3.288422166	0.024226615	0.892533221	0.040790728	1
3790	chr1	161008136	161009136	1001	*	5.658978874	5.925329572	5.332062005	0.969439157	0.040799044	0.37255156
3791	chr4	169753388	169754388	1001	*	3.679944403	4.346515119	2.403125544	0.963925896	0.040799819	0.37255156
3792	chr16	2066353	2067353	1001	*	2.842446878	3.649396096	0.84528362	0.947816723	0.040805883	1
3793	chr3	32501185	32502185	1001	*	3.680777324	3.873961696	3.457665529	0.915255031	0.040806854	0.37255156
3794	chr10	45469979	45470979	1001	*	3.544567124	4.107159521	2.609668622	0.922425734	0.04081462	0.37255156
3795	chr9	37938364	37939364	1001	*	2.288830175	3.179740596	0	0.816513282	0.040815301	1
3796	chr9	35696909	35697909	1001	*	3.234291182	4.018494009	1.38671879	0.950683765	0.040855448	0.37255156
3797	chr6	16155163	16156163	1001	*	4.614170783	4.960989184	4.156670712	0.967171968	0.040867488	0.37255156
3798	chr14	103576349	103577349	1001	*	3.157852023	3.874141192	1.672047313	0.969808258	0.040889782	0.37255156
3799	chr8	37959735	37960735	1001	*	3.036896828	3.778409703	1.428980412	0.966990317	0.040894186	0.37255156
3800	chr5	95143483	95144483	1001	*	3.356385611	4.126484605	1.593279591	0.964099109	0.040897138	0.37255156
3801	chr17	34819972	34820972	1001	*	3.066352401	3.765518799	1.656819675	0.961507341	0.040898083	0.37255156
3802	chr16	2193582	2194582	1001	*	3.19036457	3.781048814	2.173061914	0.951447417	0.040953953	0.372818769
3803	chr10	8103788	8104788	1001	*	2.227907344	3.113921661	0	0.820199514	0.040956209	1
3804	chr13	80901324	80902324	1001	*	2.760444477	3.165811238	2.194631123	0.855373008	0.040956954	1
3805	chr16	23435638	23436638	1001	*	2.608240191	3.330548482	1.094410391	0.863188854	0.040979605	1
3806	chr19	4212509	4213509	1001	*	2.510511738	3.31302311	0.543968782	0.896722903	0.040979923	1
3807	chrX	130936917	130937917	1001	*	2.862525939	3.578430553	1.378489425	0.930628949	0.040992132	1
3808	chr18	74170162	74171162	1001	*	3.233665068	4.045049716	1.205137352	0.954750353	0.041019945	0.372818769
3809	chr17	1713973	1714973	1001	*	2.656172977	3.355391947	1.246413484	0.863390486	0.041024785	1
3810	chr19	10893256	10894256	1001	*	2.31678508	3.199237514	0	0.871330993	0.041028076	1
3811	chr19	39070480	39071480	1001	*	3.530313651	4.191025318	2.275810005	0.975103815	0.041041466	0.372818769
3812	chr7	101196794	101197794	1001	*	2.039652831	2.955727473	0	0.754513197	0.041046625	1
3813	chr6	90142870	90143870	1001	*	3.591926693	4.211284895	2.483527431	0.972493882	0.041047281	0.372818769
3814	chr18	24129124	24130124	1001	*	3.565464971	4.216621241	2.346442433	0.972320219	0.041047856	0.372818769
3815	chr9	130941444	130942444	1001	*	2.904256666	3.630228297	1.373041346	0.949936349	0.041099747	0.372818769
3816	chr5	74650843	74651843	1001	*	2.037487457	2.982841592	0	0.755737651	0.041100827	1
3817	chr14	91065579	91066579	1001	*	3.481913118	4.210229162	1.939437195	0.959545113	0.041104553	0.372818769
3818	chr19	14054720	14055720	1001	*	1.9938272	2.93746909	0	0.761298965	0.041115347	1
3819	chr16	2834599	2835599	1001	*	3.69986181	4.298890978	2.656819675	0.972971859	0.041124762	0.372818769
3820	chr10	79588128	79589128	1001	*	2.97785849	3.692528344	1.499481671	0.950876518	0.041138417	0.372818769
3821	chr10	29761276	29762276	1001	*	3.295869134	3.932444446	2.128931282	0.960593131	0.041153848	0.372818769
3822	chrX	2835552	2836552	1001	*	2.544779146	3.404018986	0.117515853	0.909805932	0.04115556	1
3823	chr1	112487876	112488876	1001	*	2.088626218	3.005823089	0	0.788412552	0.041180121	1
3824	chr2	47629114	47630114	1001	*	2.527661546	3.135221191	1.457665529	0.822469892	0.041193522	1
3825	chr19	29317460	29318460	1001	*	2.353097699	3.215522986	0	0.724109086	0.041206599	1
3826	chr8	145140335	145141335	1001	*	3.33977142	3.896415964	2.421535586	0.947896838	0.041212695	0.373180769
3827	chr1	1700206	1701206	1001	*	2.464653997	3.198664308	0.894377783	0.736784991	0.041240431	1
3828	chr9	140575038	140576038	1001	*	2.870908363	3.468898188	1.831105351	0.924189811	0.041266959	1
3829	chr22	22303244	22304244	1001	*	3.335270365	3.992159033	2.09509545	0.911135834	0.041274145	0.373565986
3830	chr20	48859882	48860882	1001	*	2.350999106	3.17269462	0.246413484	0.821191075	0.041327972	1
3831	chr15	77141185	77142185	1001	*	2.437548428	3.166008388	0.894377783	0.730184524	0.041350153	1
3832	chrX	49643558	49644558	1001	*	2.763142164	3.658606897	0	0.871763759	0.041364889	1
3833	chr19	30804820	30805820	1001	*	3.313426836	3.685190487	2.811302484	0.90711445	0.041365663	0.374168254
3834	chrX	55934607	55935607	1001	*	2.718137224	3.637923204	0	0.860202932	0.04138307	1
3835	chr18	14925072	14926072	1001	*	2.591139372	3.211522479	1.479340284	0.752573617	0.041386565	1
3836	chr9	140694721	140695721	1001	*	3.814883542	4.433148702	2.710098667	0.97175141	0.041400038	0.374168254
3837	chr12	124985043	124986043	1001	*	3.742378802	4.376129251	2.585258549	0.967286115	0.041402131	0.374168254
3838	chr4	37891662	37892662	1001	*	3.438000734	4.092920006	2.205137352	0.964055947	0.041440527	0.374168254
3839	chr22	22027679	22028679	1001	*	3.077680535	3.937886061	0.640960528	0.943994666	0.041445334	0.374168254
3840	chr14	104825208	104826208	1001	*	2.770224678	3.666220246	0	0.871795	0.041463158	1
3841	chr5	175958510	175959510	1001	*	2.63700387	3.483697734	0.326750499	0.914540971	0.041465634	1
3842	chr9	127048771	127049771	1001	*	3.205698518	3.86991211	1.937909632	0.954619842	0.041488182	0.374168254
3843	chr2	121746233	121747233	1001	*	3.238762214	3.924483632	1.885823903	0.962796224	0.041499519	0.374168254
3844	chr5	133906282	133907282	1001	*	2.387328546	3.208365318	0.287740528	0.819381178	0.04152241	1
3845	chr6	35026669	35027669	1001	*	3.111535605	3.6753921	2.173061914	0.916818401	0.041525185	0.374168254
3846	chr16	33039726	33040726	1001	*	3.661771595	4.209219282	2.768795659	0.963353529	0.041529223	0.374168254
3847	chr18	20790934	20791934	1001	*	2.984177676	3.756578451	1.207675013	0.932717902	0.041530063	0.374168254
3848	chr11	107662744	107663744	1001	*	3.011802683	3.722199246	1.552806672	0.938533499	0.041558429	0.374253167
3849	chr16	14706258	14707258	1001	*	2.536242074	3.288422166	0.872703028	0.851888141	0.041567575	1
3850	chr1	33833030	33834030	1001	*	2.677885943	3.284889097	1.609668622	0.859439592	0.041569842	1
3851	chr2	47674309	47675309	1001	*	2.702219636	3.500906538	0.761479932	0.927493668	0.041573365	1
3852	chr7	1296166	1297166	1001	*	2.622494975	3.410185548	0.753115811	0.905497626	0.04158356	1
3853	chr14	100038826	100039826	1001	*	2.697524772	3.340099271	1.50944789	0.870228136	0.041597955	1
3854	chr11	93201838	93202838	1001	*	2.553159664	3.380764026	0.402848907	0.91155522	0.04161055	1
3855	chr1	227058510	227059510	1001	*	2.811471791	3.389738065	1.831375985	0.882769287	0.041615987	1
3856	chr5	133561006	133562006	1001	*	3.617555705	4.22174827	2.558278019	0.947568121	0.04163651	0.374627123
3857	chr22	42077836	42078836	1001	*	4.617918388	5.109749961	3.865896877	0.971389098	0.041640856	0.374627123
3858	chr21	46803785	46804785	1001	*	2.720821169	3.383818084	1.457665529	0.873943772	0.041641971	1
3859	chr16	89671982	89672982	1001	*	2.541500936	3.481477977	0	0.827120568	0.041648117	1
3860	chr6	8435342	8436342	1001	*	3.384761927	4.107259604	1.870039522	0.971469241	0.041656837	0.374627123
3861	chr11	9261504	9262504	1001	*	2.255231398	3.183250722	0	0.732673739	0.041677986	1
3862	chr16	16207938	16208938	1001	*	2.237880941	3.124712167	0	0.808507158	0.04170899	1
3863	chr20	36706028	36707028	1001	*	2.202700579	3.202700579	0	0.69027974	0.041715421	1
3864	chr1	204076574	204077574	1001	*	1.9532927	2.864026716	0	0.743031535	0.041719998	1
3865	chr2	162280056	162281056	1001	*	3.499551536	4.227857132	1.957126029	0.970084189	0.041724368	0.374671956
3866	chr21	36159590	36160590	1001	*	4.629372876	5.217335931	3.620333586	0.969994312	0.041727212	0.374671956
3867	chr16	68572797	68573797	1001	*	5.444846912	5.849251723	4.880917549	0.963204969	0.041736342	0.374671956
3868	chr20	1420336	1421336	1001	*	4.594422789	5.11062073	3.782997924	0.970984954	0.041758932	0.374671956
3869	chr6	4018167	4019167	1001	*	3.537369634	3.919048147	3.016896588	0.921757859	0.041769741	0.374671956
3870	chr6	170615257	170616257	1001	*	5.011369957	4.99179284	5.030684969	0.957309909	0.041775601	0.374671956
3871	chr10	76795405	76796405	1001	*	3.251615155	3.701873239	2.593522023	0.932968633	0.041806355	0.374777661
3872	chr2	208489416	208490416	1001	*	3.758734819	4.411064151	2.535415689	0.96942168	0.041882473	0.375131629
3873	chr2	99187027	99188027	1001	*	3.179285252	3.622779429	2.535668041	0.897967352	0.041900314	0.375131629
3874	chr1	4713389	4714389	1001	*	1.958979145	2.901215188	0	0.749620753	0.04190776	1
3875	chr20	55666318	55667318	1001	*	2.752474515	3.494959627	1.139593154	0.921234251	0.041909501	1
3876	chr19	12707354	12708354	1001	*	3.643239303	4.287657992	2.448583506	0.964299036	0.041938864	0.375131629
3877	chr19	47592558	47593558	1001	*	3.516321477	4.000138893	2.783104208	0.942281354	0.041939045	0.375131629
3878	chr17	43238194	43239194	1001	*	4.279616422	4.919724123	3.100279856	0.954996899	0.041949234	0.375131629
3879	chr11	9025316	9026316	1001	*	3.257105995	3.978585999	1.747172146	0.900846401	0.041959758	0.375131629
3880	chr6	32551713	32552713	1001	*	2.938406266	3.797819715	0.50944789	0.891024859	0.041992917	0.375258277
3881	chr11	75501624	75502624	1001	*	2.401507726	3.176513034	0.609668622	0.821481672	0.042028995	1
3882	chr17	66116763	66117763	1001	*	3.186650031	4.018765559	1.000296048	0.94371618	0.042038866	0.375335667
3883	chr1	27687134	27688134	1001	*	3.183213721	3.871967777	1.817748068	0.961549042	0.04203957	0.375335667
3884	chr1	159885985	159886985	1001	*	5.100652283	5.588601992	4.35778275	0.969389032	0.042072785	0.375462554
3885	chr10	134702536	134703536	1001	*	2.814306756	3.420970727	1.747172146	0.881302668	0.042090885	1
3886	chr21	42849396	42850396	1001	*	2.548065838	3.155228092	1.479340284	0.741938135	0.042123382	1
3887	chr16	72991815	72992815	1001	*	3.436916039	4.114833381	2.11560603	0.965775412	0.042124766	0.375683366
3888	chr6	11537382	11538382	1001	*	3.789228018	4.42953465	2.609189115	0.968140464	0.042135557	0.375683366
3889	chrX	129545931	129546931	1001	*	2.138485671	3.046763476	0	0.824129195	0.042144453	1
3890	chr19	2173056	2174056	1001	*	2.710173656	3.518624564	0.702478353	0.929576943	0.042146546	1
3891	chr10	119294508	119295508	1001	*	3.206186532	4.058449688	0.84528362	0.946542917	0.042200271	0.37587624
3892	chr19	47497145	47498145	1001	*	3.224411767	3.870272089	2.02458626	0.956513766	0.042208773	0.37587624
3893	chr10	73974963	73975963	1001	*	2.515445258	3.259524672	0.894377783	0.74195984	0.042222794	1
3894	chr10	396626	397626	1001	*	3.287372022	3.865368641	2.308070109	0.927657423	0.042223652	0.37587624
3895	chr5	139926990	139927990	1001	*	7.016784895	7.370996824	6.546281788	0.966779597	0.042241948	0.37587624
3896	chr9	95924998	95925998	1001	*	2.704756983	3.543336702	0.464926689	0.91152322	0.042252949	1
3897	chr19	7493474	7494474	1001	*	2.966658957	3.298075105	2.535668041	0.874693548	0.042258332	0.37587624
3898	chr16	3858186	3859186	1001	*	2.611232089	3.386444874	0.818163044	0.89614094	0.042316965	1
3899	chr9	136377926	136378926	1001	*	2.63128955	3.409856818	0.818163044	0.907438946	0.042319091	1
3900	chr19	17222621	17223621	1001	*	3.435651804	4.004113719	2.484050569	0.95743624	0.042326653	0.37587624
3901	chr12	131489724	131490724	1001	*	2.222246102	3.148557487	0	0.724141805	0.042326702	1
3902	chr9	128778526	128779526	1001	*	3.2924177	3.761216213	2.593522023	0.936863724	0.042331998	0.37587624
3903	chr6	108881460	108882460	1001	*	5.054184469	5.564715738	4.256885041	0.940972403	0.042347672	0.37587624
3904	chr7	30453212	30454212	1001	*	3.027347414	3.307045053	2.68005795	0.886944262	0.042352669	0.37587624
3905	chr1	201252655	201253655	1001	*	3.71703067	4.287017027	2.761048325	0.959376149	0.042353016	0.37587624
3906	chrX	41078632	41079632	1001	*	2.342632395	3.342632395	0	0.715786737	0.042358861	1
3907	chr17	2843029	2844029	1001	*	3.949431921	4.651615878	2.526811586	0.966383111	0.042366453	0.37587624
3908	chr1	156458197	156459197	1001	*	2.711883824	3.284889097	1.747172146	0.858290442	0.042366947	1
3909	chr6	153311790	153312790	1001	*	3.577911608	4.113921661	2.715528087	0.930293713	0.042392095	0.375934927
3910	chr10	129143952	129144952	1001	*	1.868394217	2.868394217	0	0.676808905	0.042401852	1
3911	chr17	25308523	25309523	1001	*	3.396670166	4.105513476	1.944640607	0.954572781	0.042417727	0.375965294
3912	chr1	24124853	24125853	1001	*	4.355559568	4.771496929	3.768795659	0.962115302	0.042433577	0.375965294
3913	chr19	49154334	49155334	1001	*	2.613557707	3.435190615	0.50944789	0.865214769	0.042439626	1
3914	chr1	178511773	178512773	1001	*	2.827526273	3.622779429	0.909510124	0.923498882	0.042502123	1
3915	chr14	57857139	57858139	1001	*	3.964911252	4.639561894	2.65658765	0.96653997	0.042513455	0.376504187
3916	chr1	6798703	6799703	1001	*	2.611993487	3.300775074	1.246413484	0.854194725	0.04251483	1
3917	chr10	43591886	43592886	1001	*	2.484292167	3.148557487	1.216305878	0.731340555	0.042522782	1
3918	chr9	140667470	140668470	1001	*	2.106902923	3.054870966	0	0.770087302	0.042525079	1
3919	chr18	63287234	63288234	1001	*	1.94561723	2.855859942	0	0.738626074	0.04252612	1
3920	chr14	50095390	50096390	1001	*	2.13173702	3.039570728	0	0.8216686	0.042547584	1
3921	chr17	17730457	17731457	1001	*	2.971971872	3.513441958	2.09509545	0.885317512	0.042560412	0.376624423
3922	chr1	245102787	245103787	1001	*	2.384955323	3.205678371	0.287740528	0.820744899	0.042580097	1
3923	chr2	69346242	69347242	1001	*	2.832718367	3.179545315	2.375203369	0.850331341	0.042583593	1
3924	chr6	43170983	43171983	1001	*	4.155697396	4.707037075	3.252105348	0.963287402	0.042590047	0.376624423
3925	chr3	196149609	196150609	1001	*	2.284962171	2.979699513	0.894377783	0.75908288	0.042622934	1
3926	chr2	191374700	191375700	1001	*	2.895338038	3.534970106	1.717678942	0.919056895	0.042630427	0.376624423
3927	chr7	108200731	108201731	1001	*	2.90138233	3.330548482	2.287740528	0.870115512	0.042630622	0.376624423
3928	chr14	21924563	21925563	1001	*	3.542210108	4.126585907	2.543968782	0.959061343	0.042630892	0.376624423
3929	chr1	2517520	2518520	1001	*	3.577960256	4.245966009	2.295608787	0.96277884	0.042641403	0.376624423
3930	chr1	231168724	231169724	1001	*	2.451582057	3.410765882	0	0.794314648	0.042643329	1
3931	chr19	58545488	58546488	1001	*	2.420631749	3.266523188	0.117515853	0.888264719	0.042650061	1
3932	chr18	54287862	54288862	1001	*	1.968522209	2.88022287	0	0.738969212	0.042666865	1
3933	chr16	84650756	84651756	1001	*	2.192191991	3.192191991	0	0.684093267	0.042698742	1
3934	chr12	69095502	69096502	1001	*	2.633161212	3.421216429	0.761479932	0.917891798	0.042700894	1
3935	chrX	48775756	48776756	1001	*	6.311255778	6.636888196	5.890023191	0.955630184	0.042703886	0.376918364
3936	chr19	33961285	33962285	1001	*	2.506735534	3.467471317	0	0.80054578	0.042731273	1
3937	chr6	36477559	36478559	1001	*	3.876824886	4.35258984	3.162155164	0.950197556	0.042740324	0.376918364
3938	chr6	42653942	42654942	1001	*	2.987293791	3.731552661	1.365301394	0.950183587	0.042746319	0.376918364
3939	chr17	16994650	16995650	1001	*	3.426306307	4.08975052	2.161449487	0.950118757	0.042758266	0.376918364
3940	chr1	44496024	44497024	1001	*	2.774184163	3.234077731	2.09509545	0.835146856	0.042780282	1
3941	chr8	141578417	141579417	1001	*	3.701921221	4.188847894	2.961449909	0.935280548	0.042786715	0.376918364
3942	chr9	86152520	86153520	1001	*	2.9466867	3.842422008	0.104424532	0.890846363	0.042800991	0.376918364
3943	chr5	141081362	141082362	1001	*	2.615705131	3.295282225	1.287740528	0.847950784	0.042802585	1
3944	chr6	158066030	158067030	1001	*	2.847329436	3.632585646	0.993211093	0.908742578	0.0428041	1
3945	chr3	13833677	13834677	1001	*	2.462943401	3.121562291	1.216305878	0.72527849	0.042804379	1
3946	chr2	113958661	113959661	1001	*	2.959021298	3.742242856	1.117515853	0.944053489	0.04280822	0.376918364
3947	chr11	47295968	47296968	1001	*	2.361253859	3.327555686	0	0.776067511	0.042829548	1
3948	chr1	15429539	15430539	1001	*	2.753480774	3.521858888	1.000296048	0.929133815	0.042835873	1
3949	chr19	40711267	40712267	1001	*	3.106009765	3.848638588	1.492392785	0.953639218	0.042858212	0.377190449
3950	chr7	157047660	157048660	1001	*	1.876607978	2.876607978	0	0.68248791	0.042920138	1
3951	chr2	26702879	26703879	1001	*	2.470014531	3.205107719	0.894377783	0.73130381	0.04293345	1
3952	chr1	10211942	10212942	1001	*	3.088773267	3.839262762	1.434221666	0.961465705	0.042940861	0.377623324
3953	chr7	99021444	99022444	1001	*	2.492292776	3.301488597	0.479340284	0.737254745	0.042941178	1
3954	chr16	89735816	89736816	1001	*	3.898018692	4.429128167	3.048474267	0.959462869	0.042945623	0.377623324
3955	chr21	44855513	44856513	1001	*	2.522918996	3.462101308	0	0.816832493	0.042956866	1
3956	chr17	78091200	78092200	1001	*	3.810201574	4.513096216	2.384477535	0.95866825	0.042972424	0.377654888
3957	chr18	14223105	14224105	1001	*	3.166108905	3.967426829	1.207675013	0.927720886	0.04298744	0.377654888
3958	chr9	85677080	85678080	1001	*	4.10990362	4.226765022	3.982735169	0.954559848	0.043015187	0.377670348
3959	chr1	220871390	220872390	1001	*	2.211214486	3.061042277	0	0.783524891	0.043036586	1
3960	chr22	36775353	36776353	1001	*	2.993077112	3.701266365	1.543968782	0.929361185	0.04303893	0.377670348
3961	chr1	233140780	233141780	1001	*	2.205107719	3.205107719	0	0.684045516	0.043045192	1
3962	chr12	33204862	33205862	1001	*	2.205107719	3.205107719	0	0.684045516	0.043045192	1
3963	chr18	7936122	7937122	1001	*	2.205107719	3.205107719	0	0.684045516	0.043045192	1
3964	chr2	47231057	47232057	1001	*	3.000666697	3.351761546	2.535668041	0.88176637	0.043046544	0.377670348
3965	chr15	67358520	67359520	1001	*	3.094724165	3.71352173	1.988180246	0.903562601	0.043080805	0.377724765
3966	chr21	41237144	41238144	1001	*	2.999451038	3.720317944	1.492392785	0.948463728	0.043090982	0.377724765
3967	chr10	50976189	50977189	1001	*	2.421911323	3.288152772	0	0.833169678	0.043091529	1
3968	chr2	61730551	61731551	1001	*	2.41548128	3.250529943	0.205137352	0.871041923	0.043121981	1
3969	chr1	228742664	228743664	1001	*	3.791439823	4.228138023	3.162155164	0.953236907	0.043133802	0.377932439
3970	chr9	33817047	33818047	1001	*	3.548478989	4.170927735	2.429795916	0.961807612	0.043239923	0.378568844
3971	chr5	140215097	140216097	1001	*	2.988570445	3.536201971	2.09509545	0.842402048	0.043258155	0.378568844
3972	chrX	16818933	16819933	1001	*	2.946561993	3.709196291	1.225923029	0.94383789	0.043263916	0.378568844
3973	chr1	41892334	41893334	1001	*	2.185690506	3.185690506	0	0.680198031	0.04327976	1
3974	chr14	51296635	51297635	1001	*	2.185690506	3.185690506	0	0.680198031	0.04327976	1
3975	chr17	3959987	3960987	1001	*	2.185690506	3.185690506	0	0.680198031	0.04327976	1
3976	chr17	8970987	8971987	1001	*	2.185690506	3.185690506	0	0.680198031	0.04327976	1
3977	chr17	47574826	47575826	1001	*	2.185690506	3.185690506	0	0.680198031	0.04327976	1
3978	chr6	15504312	15505312	1001	*	2.430494848	3.161964356	0.872703028	0.782397963	0.043280396	1
3979	chr5	178201373	178202373	1001	*	2.28822188	3.217908844	0	0.734725219	0.043281392	1
3980	chr9	140730559	140731559	1001	*	3.818417805	4.517426748	2.409563987	0.962598706	0.043284615	0.378582301
3981	chr16	15235841	15236841	1001	*	2.4136553	3.141655417	0.872703028	0.796969516	0.04331933	1
3982	chr19	18950877	18951877	1001	*	3.067163929	3.784463178	1.576702238	0.947580252	0.043367767	0.37914174
3983	chr17	11995865	11996865	1001	*	1.800169576	2.800169576	0	0.665101058	0.043385444	1
3984	chrX	120243288	120244288	1001	*	2.24373501	3.014056518	0.479340284	0.753822672	0.043407808	1
3985	chr1	53553211	53554211	1001	*	3.016482783	3.751858409	1.439443948	0.947857777	0.043414467	0.37938215
3986	chr10	71157987	71158987	1001	*	2.566607851	3.103561981	1.701732705	0.736667365	0.043422237	1
3987	chr16	27492354	27493354	1001	*	3.144192451	3.867552014	1.625399414	0.947800854	0.043489379	0.379868767
3988	chr18	21083257	21084257	1001	*	4.665151765	5.220449217	3.750653723	0.960912171	0.0435284	0.380041595
3989	chr13	35830570	35831570	1001	*	2.172835478	3.083339707	0	0.825453058	0.043537183	1
3990	chr17	45780493	45781493	1001	*	3.035001917	3.562572746	2.194631123	0.878649404	0.043575996	0.380289099
3991	chr10	43456077	43457077	1001	*	2.454390953	3.141655417	1.09509545	0.799393205	0.043581162	1
3992	chr1	25289642	25290642	1001	*	2.211522479	3.211522479	0	0.68247998	0.043600565	1
3993	chr16	2892006	2893006	1001	*	2.211522479	3.211522479	0	0.68247998	0.043600565	1
3994	chr12	109208161	109209161	1001	*	3.098360351	3.948009102	0.761479932	0.929219804	0.043627744	0.3804841
3995	chr7	104652853	104653853	1001	*	3.565217253	4.213521718	2.356572568	0.953669257	0.043656569	0.3804841
3996	chr10	28826979	28827979	1001	*	2.567694282	3.367015337	0.622712512	0.895585771	0.043657869	1
3997	chr14	100181628	100182628	1001	*	2.918347451	3.644873752	1.384477535	0.933077583	0.043670827	0.3804841
3998	chr3	47032953	47033953	1001	*	3.310964891	4.037793178	1.775647214	0.954306187	0.043675369	0.3804841
3999	chr19	7943726	7944726	1001	*	2.819822378	3.570930138	1.161991707	0.933740168	0.043680902	1
4000	chr22	38811312	38812312	1001	*	2.749152193	3.647417354	0	0.850698376	0.043710878	1
4001	chr11	64146939	64147939	1001	*	2.525239531	3.300507977	0.731840311	0.842013045	0.043725887	1
4002	chr6	27101022	27102022	1001	*	4.345354246	4.853961663	3.552806672	0.959041862	0.043747751	0.38065348
4003	chr3	50125606	50126606	1001	*	3.10733278	3.563018179	2.437468475	0.911324512	0.043752938	0.38065348
4004	chr18	77305480	77306480	1001	*	2.760362916	3.260623528	1.988180246	0.852551225	0.043765705	1
4005	chr17	34863428	34864428	1001	*	3.390559903	4.026385577	2.226235756	0.951885704	0.043771875	0.38065348
4006	chr15	28519840	28520840	1001	*	2.902576007	3.625788716	1.384477535	0.933947591	0.043795736	0.380682398
4007	chr19	17837612	17838612	1001	*	4.395948128	5.041912075	3.195750109	0.955155007	0.043830694	0.380682398
4008	chr6	15496850	15497850	1001	*	3.920039823	4.611674625	2.542547945	0.94136065	0.043833002	0.380682398
4009	chr19	53308811	53309811	1001	*	2.518063712	3.256746314	0.924485389	0.836133271	0.043834639	1
4010	chr3	183354056	183355056	1001	*	2.700559464	3.545840266	0.402848907	0.910131464	0.043865571	1
4011	chr5	65221514	65222514	1001	*	2.855924475	3.560917257	1.420989276	0.916477482	0.043897533	1
4012	chr7	154764419	154765419	1001	*	3.26300445	3.928383101	1.990761212	0.943906586	0.043902094	0.381053531
4013	chr19	12923116	12924116	1001	*	3.183774293	3.849003914	1.912101812	0.941941916	0.043944008	0.381053531
4014	chr16	71682137	71683137	1001	*	3.077712379	3.346459781	2.747172146	0.883003851	0.04395288	0.381053531
4015	chr9	130218953	130219953	1001	*	2.570424132	3.418652248	0.246413484	0.848778116	0.043961824	1
4016	chr17	78903654	78904654	1001	*	4.290204862	4.917881039	3.153907839	0.936651342	0.043982287	0.381134979
4017	chr2	232650783	232651783	1001	*	3.816761608	4.421010987	2.757303933	0.957567816	0.044000855	0.381134979
4018	chr6	2765246	2766246	1001	*	4.34091667	4.968751621	3.204080269	0.94053697	0.044029636	0.381217152
4019	chr10	1204939	1205939	1001	*	2.55312576	3.161867996	1.479340284	0.735835854	0.044090805	1
4020	chr10	123872341	123873341	1001	*	3.302084787	4.033053941	1.746736237	0.952510009	0.044097756	0.38163971
4021	chr20	1447076	1448076	1001	*	2.540646263	3.152241224	1.457665529	0.824167682	0.0442282	1
4022	chr22	51013775	51014775	1001	*	3.473665023	4.162210202	2.109066549	0.94521329	0.044240516	0.382670998
4023	chr5	1619100	1620100	1001	*	2.983231721	3.82317402	0.731840311	0.88635885	0.044258911	0.382670998
4024	chr22	32350910	32351910	1001	*	2.862750279	3.178673599	2.457665529	0.83796655	0.044265379	1
4025	chrX	114953314	114954314	1001	*	2.475301422	3.31258019	0.246413484	0.838056154	0.044270349	1
4026	chr2	20411109	20412109	1001	*	2.406428255	3.128358593	0.894377783	0.713514459	0.044280753	1
4027	chr19	3434658	3435658	1001	*	6.059895292	6.611055968	5.156793856	0.956338545	0.044285316	0.382670998
4028	chr11	61658033	61659033	1001	*	2.789906774	3.572795378	0.950453188	0.922862163	0.044285565	1
4029	chr5	133342021	133343021	1001	*	3.376931099	4.020944108	2.183725815	0.952235303	0.044322766	0.382670998
4030	chr17	57249630	57250630	1001	*	3.816567129	4.466706439	2.601256283	0.956502423	0.044348489	0.382670998
4031	chrX	109245617	109246617	1001	*	3.674239795	4.327205357	2.448583506	0.950900471	0.044349758	0.382670998
4032	chr19	7074125	7075125	1001	*	3.074634865	3.782852614	1.625399414	0.94391933	0.044352494	0.382670998
4033	chr19	4304343	4305343	1001	*	3.733401779	4.357429132	2.609428889	0.956441894	0.044376455	0.38271061
4034	chr17	46800927	46801927	1001	*	2.805084043	3.278793068	2.09509545	0.85708335	0.044389104	1
4035	chr10	81195640	81196640	1001	*	2.389816963	3.35678702	0	0.776013794	0.044407076	1
4036	chr14	105757050	105758050	1001	*	2.570001975	3.502556206	0	0.851823899	0.044410165	1
4037	chr14	53019350	53020350	1001	*	3.477629409	4.156915109	2.150835899	0.955636844	0.044419394	0.382913785
4038	chr1	12029860	12030860	1001	*	2.665582512	3.357300733	1.287740528	0.850093587	0.044421999	1
4039	chr8	136679516	136680516	1001	*	2.574457813	3.196340475	1.457665529	0.828235974	0.04446837	1
4040	chr14	103292622	103293622	1001	*	2.929958643	3.666634805	1.346442433	0.936584542	0.044471596	0.383196593
4041	chr10	70193575	70194575	1001	*	1.78304381	2.78304381	0	0.658228098	0.044488058	1
4042	chr9	124536326	124537326	1001	*	3.829497483	4.357814262	2.987199593	0.948059365	0.044558434	0.383777484
4043	chr9	2195807	2196807	1001	*	2.727386134	3.165517946	2.09509545	0.834621998	0.044621657	1
4044	chr10	73573286	73574286	1001	*	3.755467521	4.340804409	2.754343776	0.947489791	0.044672835	0.384249407
4045	chr2	133110134	133111134	1001	*	3.522819489	4.094939017	2.56067636	0.945515546	0.044673216	0.384249407
4046	chr12	123578254	123579254	1001	*	2.795260555	3.696837464	0	0.849061955	0.044691644	1
4047	chr9	138562752	138563752	1001	*	3.383208515	4.022957487	2.205137352	0.947590046	0.044694665	0.384249407
4048	chr17	60827764	60828764	1001	*	2.280287065	3.086574056	0.287740528	0.78523698	0.044713812	1
4049	chr6	75953710	75954710	1001	*	3.754165331	3.215049094	4.145721523	0.861419795	0.044751731	0.384249407
4050	chr19	33488460	33489460	1001	*	3.428497399	4.08083788	2.205137352	0.9495818	0.044755644	0.384249407
4051	chr1	19941316	19942316	1001	*	3.102491515	3.81746783	1.622712512	0.933285982	0.044759638	0.384249407
4052	chr15	74238686	74239686	1001	*	3.229559209	3.825978984	2.194631123	0.895096704	0.044764923	0.384249407
4053	chr1	19638298	19639298	1001	*	2.781191395	3.244564382	2.094410391	0.851359255	0.044765847	1
4054	chr16	81515976	81516976	1001	*	2.944933696	3.825793394	0.287740528	0.864947583	0.044768809	0.384249407
4055	chrX	114865390	114866390	1001	*	3.011874163	3.851699415	0.761479932	0.922698028	0.04481631	0.384469311
4056	chr6	101184233	101185233	1001	*	2.890810672	3.611522743	1.384477535	0.929372244	0.044816788	1
4057	chr6	37597370	37598370	1001	*	4.082099704	4.583349297	3.307525149	0.953533363	0.044833348	0.384469311
4058	chr9	130912726	130913726	1001	*	2.172598974	3.172598974	0	0.6716297	0.044837019	1
4059	chr2	12993813	12994813	1001	*	2.803102308	3.69397293	0.024226615	0.894881206	0.044848717	1
4060	chr10	134722154	134723154	1001	*	3.119747167	3.817281142	1.717234028	0.945015707	0.044895734	0.384670389
4061	chr3	32932236	32933236	1001	*	2.38573206	3.342981193	0	0.771385607	0.044910375	1
4062	chr22	47312467	47313467	1001	*	2.448107523	3.35081452	0	0.832019537	0.044913327	1
4063	chr5	77540268	77541268	1001	*	2.889942058	3.565710134	1.577192663	0.914030727	0.044936186	1
4064	chr19	12123921	12124921	1001	*	3.159156355	3.865729756	1.717234028	0.944890262	0.044946153	0.384773268
4065	chr1	228640430	228641430	1001	*	4.474154457	4.986530862	3.672276865	0.947230233	0.04494669	0.384773268
4066	chr1	230825185	230826185	1001	*	2.921569425	3.70615458	1.07162515	0.933296855	0.04498688	0.384790133
4067	chr9	111625214	111626214	1001	*	3.367212728	3.996263964	2.226235756	0.934124973	0.045005569	0.384790133
4068	chr10	125775085	125776085	1001	*	2.926168985	3.65432242	1.384477535	0.924864775	0.045025397	0.384790133
4069	chr17	77418374	77419374	1001	*	2.975714304	3.814771997	0.731840311	0.881146491	0.045026561	0.384790133
4070	chr2	128165973	128166973	1001	*	2.454535359	3.253872188	0.50944789	0.824471663	0.045041324	1
4071	chr17	38565210	38566210	1001	*	2.309552065	3.068442802	0.609668622	0.785397725	0.045053603	1
4072	chr1	230472223	230473223	1001	*	3.341132837	3.999591467	2.09509545	0.888383904	0.045058446	0.384896143
4073	chr9	96349085	96350085	1001	*	2.633633649	3.178673599	1.747172146	0.81761955	0.045075139	1
4074	chr9	130713218	130714218	1001	*	2.192146665	3.07518114	0	0.794294471	0.045076673	1
4075	chr17	38219316	38220316	1001	*	3.323191052	3.996869463	2.018704349	0.952103288	0.045082711	0.384936993
4076	chr8	101661290	101662290	1001	*	2.52051025	3.334232589	0.475133645	0.892641042	0.045109575	1
4077	chr11	33485506	33486506	1001	*	2.056009436	3.002073851	0	0.742082585	0.045134824	1
4078	chrX	152763962	152764962	1001	*	2.391393418	3.348812478	0	0.7713988	0.045139686	1
4079	chr7	5512396	5513396	1001	*	2.755868072	3.158894858	2.194631123	0.837579444	0.045140438	1
4080	chr19	49615446	49616446	1001	*	5.381556386	5.748868446	4.887554515	0.944961459	0.045166146	0.385238437
4081	chr19	40825220	40826220	1001	*	3.567558095	4.209172656	2.38289052	0.945008822	0.045176509	0.385238437
4082	chr10	43760701	43761701	1001	*	2.159341187	3.039570728	0	0.775671759	0.04519193	1
4083	chr17	42571167	42572167	1001	*	2.508884383	3.103561981	1.479340284	0.722825687	0.045270667	1
4084	chr16	11785237	11786237	1001	*	2.256545467	2.944504313	0.894377783	0.743521829	0.045295959	1
4085	chr6	36164109	36165109	1001	*	3.46075552	4.121510185	2.206089686	0.950688721	0.045308056	0.385888516
4086	chr14	24701503	24702503	1001	*	3.486351229	3.728889756	3.194631123	0.884290508	0.045312653	0.385888516
4087	chr17	17588777	17589777	1001	*	3.519666313	4.152537228	2.365585324	0.947225194	0.045326544	0.385888516
4088	chrX	68356669	68357669	1001	*	3.692845557	4.46378399	1.924870775	0.949102332	0.045330866	0.385888516
4089	chr6	167342456	167343456	1001	*	2.506389215	3.205963613	1.09509545	0.819580309	0.045382401	1
4090	chr16	16184073	16185073	1001	*	2.627481106	3.541907575	0	0.828578684	0.045469843	1
4091	chr1	44165893	44166893	1001	*	2.915302915	3.642325657	1.379052064	0.902868368	0.045472358	0.386640024
4092	chr16	3767228	3768228	1001	*	2.915302915	3.642325657	1.379052064	0.902868368	0.045472358	0.386640024
4093	chr9	134184353	134185353	1001	*	3.659870966	4.29898087	2.484050569	0.945278056	0.045477853	0.386640024
4094	chr18	55095231	55096231	1001	*	3.437305659	4.07764171	2.257162852	0.94896553	0.045501944	0.386678454
4095	chr8	23177010	23178010	1001	*	2.506718037	3.107667621	1.457665529	0.810520721	0.045502195	1
4096	chr17	48677190	48678190	1001	*	2.67024725	3.363074541	1.287740528	0.843494797	0.045531309	1
4097	chr11	74575935	74576935	1001	*	2.758242822	3.672623389	0	0.878150264	0.045563994	1
4098	chr17	1902128	1903128	1001	*	2.411325026	3.138841185	0.872703028	0.79513883	0.04557248	1
4099	chr17	7050180	7051180	1001	*	2.501976594	3.247643394	0.872703028	0.826706847	0.045577111	1
4100	chr14	105394863	105395863	1001	*	2.397032646	3.354620289	0	0.77030296	0.045614205	1
4101	chr17	60880836	60881836	1001	*	1.846915241	2.846915241	0	0.660650457	0.045617735	1
4102	chr6	45390415	45391415	1001	*	2.81756501	3.504975635	1.457665529	0.84772745	0.045682052	1
4103	chr17	29203462	29204462	1001	*	3.092819299	3.860008504	1.346442433	0.929764527	0.045689826	0.388108161
4104	chr19	39379920	39380920	1001	*	2.444721168	3.205963613	0.731840311	0.815232812	0.045691684	1
4105	chr11	43602059	43603059	1001	*	1.838650745	2.838650745	0	0.659310089	0.045692154	1
4106	chr17	30516519	30517519	1001	*	2.426387583	3.146151458	0.924485389	0.795170127	0.045710618	1
4107	chr7	156970174	156971174	1001	*	2.205633467	3.089801171	0	0.785273315	0.045711974	1
4108	chr9	138593955	138594955	1001	*	3.533427622	4.109361179	2.560180286	0.942675242	0.045720099	0.388198417
4109	chr19	13122055	13123055	1001	*	4.322760813	4.889810108	3.375203369	0.645482647	0.04574993	0.38828484
4110	chr18	21461654	21462654	1001	*	2.58768258	3.469057983	0	0.836637576	0.045756845	1
4111	chr20	25450744	25451744	1001	*	1.774404084	2.774404084	0	0.652164334	0.045758099	1
4112	chr5	95296628	95297628	1001	*	2.711125867	3.476473912	0.975217786	0.892329771	0.045814958	1
4113	chr3	186501233	186502233	1001	*	3.15370144	3.834745594	1.819822732	0.931996706	0.045819354	0.388389519
4114	chr14	21723764	21724764	1001	*	3.919356863	4.599389377	2.58955958	0.946103646	0.045822394	0.388389519
4115	chr12	110921126	110922126	1001	*	4.103964053	4.361526205	3.790205616	0.929233126	0.045840651	0.388389519
4116	chr10	70517366	70518366	1001	*	3.0231677	3.673448718	1.807340375	0.921118194	0.045840893	0.388389519
4117	chr22	49497499	49498499	1001	*	2.774664639	3.55506259	0.950453188	0.913290719	0.045857137	1
4118	chr1	158721396	158722396	1001	*	2.166008388	3.166008388	0	0.666717779	0.045868673	1
4119	chr11	16815628	16816628	1001	*	2.166008388	3.166008388	0	0.666717779	0.045868673	1
4120	chr18	76422770	76423770	1001	*	3.047866154	3.694379592	1.845690751	0.910592229	0.045886465	0.388397043
4121	chr20	60547450	60548450	1001	*	3.123493303	3.905779983	1.287740528	0.870833505	0.045888906	0.388397043
4122	chr22	25494205	25495205	1001	*	2.544601317	3.298342653	0.872703028	0.834920323	0.045894425	1
4123	chr17	56160313	56161313	1001	*	4.092971475	4.744085976	2.874101625	0.939957197	0.045900754	0.388397043
4124	chr20	61004943	61005943	1001	*	2.6478635	3.555213122	0	0.868258077	0.045906385	1
4125	chr15	60883276	60884276	1001	*	2.865467862	3.703308504	0.631865372	0.921805431	0.045930461	1
4126	chr9	136635220	136636220	1001	*	2.332677345	3.15194516	0.246413484	0.808162032	0.045984901	1
4127	chr1	222716921	222717921	1001	*	2.643909914	3.28596881	1.457665529	0.840879205	0.046032702	1
4128	chr19	3381749	3382749	1001	*	4.072886291	4.547476255	3.36089457	0.942060143	0.046043475	0.389303191
4129	chr16	84999102	85000102	1001	*	2.294278281	3.224267062	0	0.725202363	0.046049952	1
4130	chr19	14171942	14172942	1001	*	3.035947915	3.608699278	2.071973172	0.907650169	0.046051767	0.389303191
4131	chr17	17924365	17925365	1001	*	1.761022101	2.761022101	0	0.650215383	0.046055885	1
4132	chr15	76442656	76443656	1001	*	2.991925484	3.654113379	1.731840311	0.890427245	0.046072251	0.389303191
4133	chr10	103454043	103455043	1001	*	3.181908951	3.896415964	1.704276522	0.947465556	0.046088098	0.389303191
4134	chr17	80898236	80899236	1001	*	3.975753053	4.571677989	2.942356914	0.947436454	0.04610636	0.389303191
4135	chr10	118575048	118576048	1001	*	2.689080971	3.254148059	1.747172146	0.839429165	0.046175429	1
4136	chr18	72200456	72201456	1001	*	2.598492525	3.324380039	1.06767927	0.856578124	0.046186995	1
4137	chr10	99583227	99584227	1001	*	2.704143841	3.490159662	0.84528362	0.905110931	0.046197838	1
4138	chr10	82167902	82168902	1001	*	2.582600114	3.486776475	0	0.825826349	0.04621975	1
4139	chr7	5430205	5431205	1001	*	2.3590799	3.075493383	0.872703028	0.783039197	0.046236959	1
4140	chr11	72452089	72453089	1001	*	1.830338634	2.830338634	0	0.656055852	0.046239277	1
4141	chr15	44807276	44808276	1001	*	2.565898669	3.185206711	1.457665529	0.801637658	0.046290386	1
4142	chrX	92429027	92430027	1001	*	2.402649918	3.360404813	0	0.768098716	0.046341795	1
4143	chr5	138635987	138636987	1001	*	2.477290841	3.061569546	1.479340284	0.711888212	0.046347935	1
4144	chr9	133265776	133266776	1001	*	3.024580736	3.852383865	0.872703028	0.861378934	0.046357264	0.391254519
4145	chr18	13725893	13726893	1001	*	2.74666419	3.503484759	1.058108725	0.926606495	0.046365405	1
4146	chr7	5037516	5038516	1001	*	2.709949186	3.421216429	1.247030052	0.890667958	0.046371817	1
4147	chr18	10512616	10513616	1001	*	2.35049378	3.166594714	0.287740528	0.80516468	0.046372196	1
4148	chr19	47587525	47588525	1001	*	2.849262783	3.649396096	0.898826523	0.919640281	0.04639176	1
4149	chr9	79630747	79631747	1001	*	2.969059162	3.651581566	1.629190497	0.889408735	0.046416919	0.391384693
4150	chr17	78175312	78176312	1001	*	4.739654307	5.179601403	4.103543985	0.943358757	0.046422875	0.391384693
4151	chr1	17512356	17513356	1001	*	2.6161367	3.451541541	0.402848907	0.894857318	0.046434655	1
4152	chr17	3518003	3519003	1001	*	3.325519531	4.03159023	1.885823903	0.929144928	0.046436869	0.391384693
4153	chr1	212292748	212293748	1001	*	2.398616683	3.221137699	0.287740528	0.791723512	0.04645195	1
4154	chr9	95570434	95571434	1001	*	3.422788131	3.981438038	2.498963488	0.914219235	0.046454443	0.391384693
4155	chr17	16141493	16142493	1001	*	2.687796862	3.475527805	0.818163044	0.876251725	0.046455812	1
4156	chr2	175929707	175930707	1001	*	2.686200979	3.250253379	1.747172146	0.829940773	0.046498905	1
4157	chr10	27010947	27011947	1001	*	2.43234793	3.114225632	1.09509545	0.797543835	0.046511989	1
4158	chr17	925027	926027	1001	*	4.01992364	4.59324395	3.054296909	0.942203581	0.046512697	0.391384693
4159	chr4	2940083	2941083	1001	*	5.16354056	5.766885679	4.106944111	0.928909339	0.046515842	0.391384693
4160	chr19	54415714	54416714	1001	*	2.477240523	3.383313729	0	0.80787383	0.046556166	1
4161	chr16	85241136	85242136	1001	*	3.165259629	3.859767837	1.775647214	0.938955529	0.046561224	0.391384693
4162	chr19	33105248	33106248	1001	*	3.699993066	4.332434521	2.547393099	0.944359175	0.046569336	0.391384693
4163	chr19	35940444	35941444	1001	*	3.904610477	4.580020873	2.593279591	0.944665942	0.046588123	0.391384693
4164	chr2	217289624	217290624	1001	*	3.060165646	3.811176615	1.402848907	0.931414797	0.046615617	0.391384693
4165	chr14	103105794	103106794	1001	*	2.466852893	3.337386646	0	0.820294839	0.046617896	1
4166	chr1	119521882	119522882	1001	*	3.095159011	3.828778505	1.526811586	0.934590085	0.046624632	0.391384693
4167	chr6	37861256	37862256	1001	*	2.926816463	3.605654095	1.601821387	0.914047143	0.046630204	0.391384693
4168	chr19	2353057	2354057	1001	*	4.57607896	5.167957803	3.555128736	0.937426425	0.046659139	0.39146126
4169	chr9	137533142	137534142	1001	*	2.890080459	3.591186618	1.472151487	0.913205272	0.046687314	1
4170	chr14	101334068	101335068	1001	*	2.610213959	3.288422166	1.287740528	0.83699523	0.046717795	1
4171	chr17	37539720	37540720	1001	*	2.996294624	3.688547715	1.616205309	0.921895461	0.046718967	0.391796837
4172	chr6	88341017	88342017	1001	*	2.486930478	3.260074205	0.706072451	0.844538309	0.046736534	1
4173	chr11	17742313	17743313	1001	*	2.108916547	3.003059041	0	0.76660284	0.046775311	1
4174	chr9	101569824	101570824	1001	*	2.80617802	3.563018179	1.117515853	0.917178534	0.046811365	1
4175	chr18	19084303	19085303	1001	*	2.823315509	3.56802602	1.198992203	0.887792324	0.046821193	1
4176	chr1	214506770	214507770	1001	*	2.335648264	3.335648264	0	0.697895194	0.046841588	1
4177	chr22	47485653	47486653	1001	*	2.526080606	3.182476242	1.287740528	0.817080944	0.046844182	1
4178	chr16	71667957	71668957	1001	*	3.307849789	3.994654227	1.950453188	0.94036098	0.046852745	0.392735434
4179	chr1	52174472	52175472	1001	*	2.083470108	2.975656754	0	0.747773024	0.046859663	1
4180	chr19	1107761	1108761	1001	*	6.18120559	6.739427062	5.258577442	0.942860163	0.046870642	0.392735434
4181	chr3	127458893	127459893	1001	*	2.178844609	3.025076748	0	0.768818374	0.046906894	1
4182	chr11	117746717	117747717	1001	*	2.224267062	3.224267062	0	0.673384956	0.046937825	1
4183	chr3	49556969	49557969	1001	*	2.224267062	3.224267062	0	0.673384956	0.046937825	1
4184	chr6	105388045	105389045	1001	*	3.031223902	3.769549129	1.439443948	0.928691993	0.046966386	0.393370859
4185	chr2	71123104	71124104	1001	*	1.751858409	2.751858409	0	0.645023714	0.04697518	1
4186	chr11	981248	982248	1001	*	2.246296929	3.135422565	0	0.803861804	0.046986363	1
4187	chr5	126138895	126139895	1001	*	2.473372499	3.300507977	0.326750499	0.869059226	0.047016124	1
4188	chr19	41850275	41851275	1001	*	2.893690187	3.62299306	1.346442433	0.917963516	0.047049331	1
4189	chr11	73042327	73043327	1001	*	2.913414237	3.623206659	1.457132733	0.917212033	0.047059662	0.393818213
4190	chr1	99973620	99974620	1001	*	2.159387556	3.159387556	0	0.661524466	0.047062203	1
4191	chr15	78412792	78413792	1001	*	2.159387556	3.159387556	0	0.661524466	0.047062203	1
4192	chr16	88018138	88019138	1001	*	2.718904936	3.489925426	0.950453188	0.906287435	0.047085126	1
4193	chr12	111180820	111181820	1001	*	2.304493473	3.161964356	0	0.788682888	0.04709136	1
4194	chr19	39068138	39069138	1001	*	3.873852615	4.502196225	2.73528647	0.933344924	0.047100356	0.393886331
4195	chr7	1191465	1192465	1001	*	2.82187352	3.389486942	1.872703028	0.853551639	0.047114966	1
4196	chr2	102079485	102080485	1001	*	2.090447807	2.983174471	0	0.74480734	0.047117752	1
4197	chr10	74116776	74117776	1001	*	2.834747625	3.728075679	0.024226615	0.867152976	0.047139334	1
4198	chr17	1526126	1527126	1001	*	2.907330936	3.647276143	1.307377361	0.921027343	0.047148403	0.393886331
4199	chr19	47855885	47856885	1001	*	4.038373164	4.624426531	3.035095608	0.935408466	0.047165793	0.393886331
4200	chr2	91843829	91844829	1001	*	3.100684838	3.78304381	1.761479932	0.930969246	0.047169882	0.393886331
4201	chr2	74588414	74589414	1001	*	2.856112961	3.611162617	1.177165109	0.931832141	0.047175878	1
4202	chr10	126343120	126344120	1001	*	3.064791159	3.738791573	1.759035089	0.924744174	0.047177557	0.393886331
4203	chr14	106006578	106007578	1001	*	2.76045753	3.69397293	0	0.82459907	0.047177821	1
4204	chr14	105414274	105415274	1001	*	2.617854406	3.531690505	0	0.819403312	0.047203022	1
4205	chr2	9357036	9358036	1001	*	2.753751548	3.465702954	1.287740528	0.857705713	0.047224208	1
4206	chr19	9473211	9474211	1001	*	5.204688156	5.642523528	4.573019811	0.932771475	0.047226981	0.393886331
4207	chr15	90577945	90578945	1001	*	1.821978354	2.821978354	0	0.651133567	0.047228839	1
4208	chr11	39213854	39214854	1001	*	1.995748174	2.952185691	0	0.733431568	0.047236583	1
4209	chr19	50148433	50149433	1001	*	3.782510288	4.405438913	2.662221834	0.938333918	0.047239594	0.393886331
4210	chr16	3429008	3430008	1001	*	3.983998488	4.623999662	2.805037836	0.941144973	0.047247071	0.393886331
4211	chr6	94128005	94129005	1001	*	5.134726867	5.731322049	4.099255227	0.919039662	0.047247222	0.393886331
4212	chr8	64080551	64081551	1001	*	2.68204464	3.36100118	1.356572568	0.882911781	0.047272104	1
4213	chr10	134806542	134807542	1001	*	2.594303123	3.278793068	1.246413484	0.826226477	0.047292929	1
4214	chr17	78844434	78845434	1001	*	2.408245403	3.366166236	0	0.764758561	0.047342325	1
4215	chrX	12837264	12838264	1001	*	3.406789399	4.039730759	2.252465291	0.933005204	0.04735356	0.394445599
4216	chr20	57071716	57072716	1001	*	3.275661739	3.982675124	1.831787059	0.934635629	0.047363581	0.394445599
4217	chr18	12092412	12093412	1001	*	2.541153679	3.463455314	0	0.800344366	0.047381546	1
4218	chr1	48058113	48059113	1001	*	3.197568574	3.886398672	1.831787059	0.934691113	0.047381879	0.394445599
4219	chr15	74109338	74110338	1001	*	2.962693728	3.69458288	1.402848907	0.925986848	0.047394162	0.394445599
4220	chr17	27523320	27524320	1001	*	2.254678648	3.207795728	0	0.763439638	0.047441004	1
4221	chr16	30123860	30124860	1001	*	4.051399122	4.490522659	3.417023544	0.885456254	0.047485225	0.394689888
4222	chrX	43740882	43741882	1001	*	3.160348226	3.773890021	2.071047872	0.926383495	0.047491886	0.394689888
4223	chr19	40327392	40328392	1001	*	3.425549804	3.98518676	2.498963488	0.908018932	0.047491894	0.394689888
4224	chr16	11945055	11946055	1001	*	2.962217506	3.628223072	1.687570199	0.912206001	0.047503419	0.394689888
4225	chr12	102446238	102447238	1001	*	2.77487266	3.325693131	1.872703028	0.848266366	0.047512787	1
4226	chr6	36965980	36966980	1001	*	2.699783078	3.44066154	1.09509545	0.847841898	0.047563812	1
4227	chr1	147789799	147790799	1001	*	2.623210228	3.212658498	1.609668622	0.814605807	0.047620758	1
4228	chr8	70623034	70624034	1001	*	2.280016147	3.086264203	0.287740528	0.776736235	0.0476709	1
4229	chr16	46602857	46603857	1001	*	3.068727266	3.694786139	1.937909632	0.914440567	0.047684219	0.396025557
4230	chr20	62542119	62543119	1001	*	2.416861164	3.249976762	0.222377874	0.829752907	0.047711512	1
4231	chr22	38373426	38374426	1001	*	3.210364079	3.768583903	2.287740528	0.847303559	0.047716742	0.396129154
4232	chr1	182813698	182814698	1001	*	2.599373887	3.357814262	0.901963794	0.878948859	0.047729977	1
4233	chr17	9098940	9099940	1001	*	2.986636699	3.727017165	1.384477535	0.915701959	0.047761434	0.396237447
4234	chr19	7615056	7616056	1001	*	4.116671095	4.716823761	3.070116731	0.933571427	0.047779711	0.396237447
4235	chr9	115927827	115928827	1001	*	3.061730448	3.652209699	2.045052479	0.900070046	0.047793383	0.396237447
4236	chr5	179499449	179500449	1001	*	2.727798498	3.513211473	0.872703028	0.842688467	0.04780192	1
4237	chr22	50323212	50324212	1001	*	3.550894905	4.187775608	2.38289052	0.930880184	0.047825581	0.396237447
4238	chr3	139074203	139075203	1001	*	3.151579214	3.765969184	2.059514235	0.927543401	0.047830059	0.396237447
4239	chr2	128455880	128456880	1001	*	2.506486475	3.107362265	1.457665529	0.801230316	0.047853776	1
4240	chr1	55529255	55530255	1001	*	3.800837376	4.389361364	2.790099853	0.936753352	0.047908674	0.396419465
4241	chr10	12680160	12681160	1001	*	3.108846934	3.80441944	1.714712977	0.922217295	0.047919535	0.396419465
4242	chr12	112451031	112452031	1001	*	3.785184645	4.265415126	3.060271563	0.930882512	0.047929007	0.396419465
4243	chr17	15372010	15373010	1001	*	3.04146611	3.651581566	1.963263887	0.890403926	0.047950377	0.396419465
4244	chr5	130748824	130749824	1001	*	2.195647882	3.043757717	0	0.77457219	0.047975602	1
4245	chr9	137549510	137550510	1001	*	3.088176352	3.949445541	0.640960528	0.908390878	0.048001425	0.396419465
4246	chr20	1909697	1910697	1001	*	2.89452367	3.593826571	1.484402054	0.893530382	0.048007227	0.396419465
4247	chr2	216979298	216980298	1001	*	4.194916798	4.635114487	3.558278019	0.934671905	0.048018209	0.396419465
4248	chr19	3155673	3156673	1001	*	2.517130231	3.47815174	0	0.777695341	0.048019314	1
4249	chr20	2711237	2712237	1001	*	4.570031343	4.969572717	4.015570521	0.935927235	0.048029988	0.396419465
4250	chr6	149198816	149199816	1001	*	3.055081644	3.880164301	0.924485389	0.870264029	0.048032605	0.396419465
4251	chr3	48633619	48634619	1001	*	4.745935703	4.99382022	4.44643826	0.934218705	0.048090801	0.396638937
4252	chr7	75814995	75815995	1001	*	2.841703432	3.713321094	0.287740528	0.842551234	0.048097748	1
4253	chrX	133370795	133371795	1001	*	2.732246234	3.625362251	0	0.834050426	0.048100651	1
4254	chr20	3148236	3149236	1001	*	3.692715681	4.32892191	2.527065447	0.933695834	0.048113859	0.396638937
4255	chr1	41888868	41889868	1001	*	3.188442833	3.738726971	2.287740528	0.883443988	0.048119422	0.396638937
4256	chr22	30652796	30653796	1001	*	2.281961864	2.975991295	0.894377783	0.759062823	0.048126205	1
4257	chr7	55535449	55536449	1001	*	2.474463749	3.214765643	0.872703028	0.795877825	0.048150464	1
4258	chr22	19179692	19180692	1001	*	2.552915263	3.372413101	0.464926689	0.856287101	0.048171135	1
4259	chr12	2912508	2913508	1001	*	4.765635278	5.222648791	4.092868981	0.93260063	0.048184137	0.396878194
4260	chr19	2129358	2130358	1001	*	3.75013346	4.468987967	2.252465291	0.924438947	0.048198199	0.396878194
4261	chr6	137809917	137810917	1001	*	3.883794452	4.515920557	2.732280744	0.936666619	0.048208709	0.396878194
4262	chr6	138611383	138612383	1001	*	2.436288086	3.263668494	0.287740528	0.809310564	0.048228494	1
4263	chr14	93522016	93523016	1001	*	2.778594829	3.659788558	0.117515853	0.881683062	0.048242097	1
4264	chr7	150871616	150872616	1001	*	3.127717841	3.697243319	2.173061914	0.907977696	0.048309114	0.397410857
4265	chr12	57399502	57400502	1001	*	2.598266513	3.318448953	1.094410391	0.832781575	0.048322192	1
4266	chr18	5628997	5629997	1001	*	3.546978434	4.243022407	2.150835899	0.932707026	0.048347738	0.397410857
4267	chr10	99514997	99515997	1001	*	3.351625346	4.072339252	1.84528362	0.931373912	0.04835165	0.397410857
4268	chr10	121625842	121626842	1001	*	2.385837804	3.253596264	0	0.796260862	0.0483517	1
4269	chr16	335920	336920	1001	*	4.537497363	5.125347769	3.5287988	0.93081842	0.048360937	0.397410857
4270	chr16	34432608	34433608	1001	*	2.516902865	3.339839356	0.402848907	0.877040829	0.048362262	1
4271	chr2	242823671	242824671	1001	*	2.009866123	2.92413693	0	0.714029349	0.048372636	1
4272	chr2	61717661	61718661	1001	*	3.32658893	3.964024217	2.156645143	0.931042604	0.04837796	0.397410857
4273	chr16	56484743	56485743	1001	*	3.234851687	3.904884177	1.944640607	0.923530092	0.048394095	0.397410857
4274	chr19	11765742	11766742	1001	*	2.497395713	3.04290459	1.609668622	0.775456013	0.048426886	1
4275	chr19	46896968	46897968	1001	*	6.618335249	6.967965348	6.15591187	0.92937532	0.048427427	0.397519362
4276	chr10	43754193	43755193	1001	*	2.334314581	3.299973635	0	0.748919317	0.048459567	1
4277	chr13	51854709	51855709	1001	*	2.559878653	3.127855181	1.609668622	0.794895375	0.048469748	1
4278	chr2	128459200	128460200	1001	*	6.440341936	7.021999069	5.450212842	0.930059126	0.048472321	0.397689589
4279	chr11	71752175	71753175	1001	*	2.54426384	3.342028384	0.609668622	0.808549175	0.048492448	1
4280	chr7	97822781	97823781	1001	*	3.27073112	3.894394864	2.1479789	0.900724953	0.048498943	0.397689589
4281	chr9	139492379	139493379	1001	*	3.213571732	3.869971098	1.975217786	0.921752995	0.048508549	0.397689589
4282	chr22	37069635	37070635	1001	*	2.296135933	3.1527362	0	0.687554646	0.048536299	1
4283	chr8	102128428	102129428	1001	*	2.389140485	3.231438291	0.117515853	0.854613014	0.048545072	1
4284	chr2	65454269	65455269	1001	*	2.95875921	3.526857896	2.008199224	0.889355718	0.048590181	0.397981686
4285	chr14	105402786	105403786	1001	*	2.1527362	3.1527362	0	0.655182719	0.048592734	1
4286	chr22	24538282	24539282	1001	*	2.1527362	3.1527362	0	0.655182719	0.048592734	1
4287	chr16	72821939	72822939	1001	*	4.204355634	4.801437456	3.167374581	0.934647895	0.04860404	0.397981686
4288	chr8	103770070	103771070	1001	*	2.153107996	3.075703268	0	0.68703917	0.048604961	1
4289	chr19	51196608	51197608	1001	*	3.069103753	3.821792249	1.402848907	0.923603465	0.048629229	0.398018356
4290	chrX	18692869	18693869	1001	*	3.841283522	4.30615765	3.151165331	0.920671288	0.048669217	0.398109882
4291	chr19	5145346	5146346	1001	*	3.208807987	3.918469065	1.753115811	0.90864951	0.048686813	0.398109882
4292	chr11	46976812	46977812	1001	*	2.715755071	3.51645794	0.761479932	0.893793795	0.048689958	1
4293	chr10	124899211	124900211	1001	*	3.611498683	4.290825021	2.284541921	0.933824482	0.04870086	0.398109882
4294	chr19	11113377	11114377	1001	*	2.965493748	3.731487734	1.225923029	0.917301432	0.04872711	0.398159739
4295	chr12	123076034	123077034	1001	*	3.116383594	3.83437664	1.622712512	0.912764797	0.048755182	0.398224425
4296	chr12	22486887	22487887	1001	*	2.148557487	3.148557487	0	0.653353533	0.048760192	1
4297	chr20	60853104	60854104	1001	*	2.148557487	3.148557487	0	0.653353533	0.048760192	1
4298	chr1	150273548	150274548	1001	*	2.555401163	3.397240389	0.287740528	0.803206226	0.048763455	1
4299	chr10	82258682	82259682	1001	*	2.245539344	3.046763476	0.287740528	0.758576803	0.04877794	1
4300	chr20	25037950	25038950	1001	*	2.857947399	3.613336266	1.177165109	0.923069049	0.048780042	1
4301	chr2	96782147	96783147	1001	*	2.96297166	3.733221491	1.198992203	0.874260981	0.048799785	0.398424026
4302	chr19	17350930	17351930	1001	*	2.822547578	3.59053134	1.07162515	0.909361724	0.048805917	1
4303	chr11	62368597	62369597	1001	*	5.278194211	5.747847381	4.577376675	0.928504624	0.048872859	0.398608201
4304	chr9	127072695	127073695	1001	*	2.587449354	3.391601974	0.609668622	0.808831714	0.048875136	1
4305	chr12	117256928	117257928	1001	*	4.199305869	4.77699397	3.220911551	0.93333574	0.048879588	0.398608201
4306	chr8	22992029	22993029	1001	*	5.076573478	5.503567589	4.467396307	0.933012249	0.048888702	0.398608201
4307	chr6	56934513	56935513	1001	*	4.299022764	4.678258305	3.783104208	0.905352267	0.048903041	0.398608201
4308	chr5	176543031	176544031	1001	*	2.555532874	3.266249674	1.09509545	0.816717089	0.048921481	1
4309	chr7	105113356	105114356	1001	*	2.555532874	3.266249674	1.09509545	0.816717089	0.048921481	1
4310	chr10	135181354	135182354	1001	*	2.539494122	3.24662547	1.09509545	0.774221176	0.048928221	1
4311	chr1	85724943	85725943	1001	*	3.131198347	3.513441958	2.609668622	0.859346909	0.049001399	0.398927002
4312	chr14	71208689	71209689	1001	*	2.155228092	3.155228092	0	0.653110959	0.049004935	1
4313	chr14	107280502	107281502	1001	*	2.155228092	3.155228092	0	0.653110959	0.049004935	1
4314	chr17	73648528	73649528	1001	*	2.155228092	3.155228092	0	0.653110959	0.049004935	1
4315	chr2	242165885	242166885	1001	*	5.071009589	5.515761088	4.424717579	0.93185848	0.049021251	0.398927002
4316	chr5	1652383	1653383	1001	*	3.22870186	3.909305077	1.896603868	0.932521544	0.049033656	0.398927002
4317	chr11	71201094	71202094	1001	*	3.385965891	4.028230088	2.198992203	0.914507882	0.049047511	0.398927002
4318	chr16	28962009	28963009	1001	*	3.572019034	4.229882216	2.328208693	0.929250684	0.049054609	0.398927002
4319	chr16	10922327	10923327	1001	*	2.141855896	3.141855896	0	0.651060632	0.049077393	1
4320	chr19	4250598	4251598	1001	*	2.141855896	3.141855896	0	0.651060632	0.049077393	1
4321	chr5	179539935	179540935	1001	*	2.141855896	3.141855896	0	0.651060632	0.049077393	1
4322	chr9	88471315	88472315	1001	*	3.413299216	4.022848641	2.336919692	0.904166486	0.049079406	0.398927002
4323	chr6	7107941	7108941	1001	*	4.132170515	4.690098248	3.210361914	0.932289588	0.049091412	0.398927002
4324	chr3	17859375	17860375	1001	*	3.623621578	4.398626112	1.831787059	0.926696461	0.049107752	0.398927002
4325	chr22	50520841	50521841	1001	*	3.020202758	3.816534147	1.09509545	0.849519027	0.049123869	0.398927002
4326	chr19	41799216	41800216	1001	*	2.362113483	3.107972912	0.731840311	0.778883759	0.049207461	1
4327	chr7	150884305	150885305	1001	*	3.113701301	3.627584405	2.308070109	0.870619427	0.04920799	0.399445963
4328	chr10	103389445	103390445	1001	*	2.558580122	3.499278269	0	0.795464526	0.049230484	1
4329	chr20	62272352	62273352	1001	*	4.414865297	4.972254435	3.494557763	0.931191224	0.049269081	0.399676331
4330	chr6	150584531	150585531	1001	*	3.975487694	4.44894973	3.26606	0.909230475	0.049276827	0.399676331
4331	chr22	19259862	19260862	1001	*	2.128785905	3.024429978	0	0.744343265	0.049287716	1
4332	chr9	131142173	131143173	1001	*	2.846664458	3.557769417	1.384477535	0.89683061	0.049320539	1
4333	chr13	51483641	51484641	1001	*	3.396597923	4.072128877	2.084789117	0.930692662	0.049347322	0.40008387
4334	chr8	22899720	22900720	1001	*	2.059843658	2.975322136	0	0.74752531	0.04935181	1
4335	chr6	151654324	151655324	1001	*	2.720037872	3.463056258	1.104424532	0.888158138	0.049360908	1
4336	chr18	56530939	56531939	1001	*	3.452151996	4.064853016	2.365585324	0.926768633	0.049417535	0.400479763
4337	chr18	60051716	60052716	1001	*	3.638903381	4.103765232	2.948812529	0.919739218	0.049436691	0.400479763
4338	chr2	174768384	174769384	1001	*	3.583480946	4.217233727	2.426352627	0.923350676	0.0494755	0.400629889
4339	chr13	45939398	45940398	1001	*	2.906296331	3.248011239	2.457665529	0.827070358	0.049496392	0.400634872
4340	chr15	100649441	100650441	1001	*	1.980804855	2.936781819	0	0.720297609	0.049501607	1
4341	chr10	3123856	3124856	1001	*	2.714840044	3.467549282	1.048474267	0.853411155	0.049507246	1
4342	chr10	134047089	134048089	1001	*	2.161867996	3.161867996	0	0.651952111	0.049522061	1
4343	chr8	141311658	141312658	1001	*	2.161867996	3.161867996	0	0.651952111	0.049522061	1
4344	chr1	8919347	8920347	1001	*	5.092272517	5.653109554	4.162318795	0.915009772	0.049574448	0.401102352
4345	chr2	191835823	191836823	1001	*	2.720174121	3.334232589	1.629190497	0.860342933	0.049610971	1
4346	chr6	53134348	53135348	1001	*	2.912941765	3.642325657	1.365301394	0.911626682	0.049624616	0.401343905
4347	chr9	140527523	140528523	1001	*	2.73723068	3.454606873	1.246413484	0.835088577	0.049636172	1
4348	chr6	160588825	160589825	1001	*	2.664648098	3.312493383	1.457665529	0.825342411	0.049638816	1
4349	chr9	33974532	33975532	1001	*	2.230597382	3.230597382	0	0.665728003	0.049664758	1
4350	chr18	74153873	74154873	1001	*	3.982716686	4.598582726	2.885823903	0.926630521	0.049683818	0.401444514
4351	chr12	6861782	6862782	1001	*	3.357168458	3.983507273	2.225404316	0.921316298	0.049704265	0.401444514
4352	chr6	170533340	170534340	1001	*	1.985976842	2.985976842	0	0.665672866	0.049721506	1
4353	chr14	74185123	74186123	1001	*	3.899896833	4.53035036	2.754126919	0.928983492	0.04972504	0.401444514
4354	chr8	143195558	143196558	1001	*	2.073994215	2.990322059	0	0.750760043	0.049728473	1
4355	chr2	73187782	73188782	1001	*	3.683921338	4.320087369	2.51841125	0.928165858	0.049764969	0.401444514
4356	chr2	74307294	74308294	1001	*	3.349807195	3.964530061	2.256655252	0.92375877	0.049768669	0.401444514
4357	chrX	68516241	68517241	1001	*	2.135123029	3.135123029	0	0.647197678	0.049783455	1
4358	chrX	152839461	152840461	1001	*	2.135123029	3.135123029	0	0.647197678	0.049783455	1
4359	chr19	19753999	19754999	1001	*	5.781421286	6.238208997	5.10914898	0.9273295	0.049804637	0.401444514
4360	chr6	168956403	168957403	1001	*	3.59492912	4.275599487	2.262560122	0.927957645	0.049811843	0.401444514
4361	chr22	19466733	19467733	1001	*	2.55014355	3.212942363	1.287740528	0.804032814	0.04981343	1
4362	chr16	58080930	58081930	1001	*	5.585474461	5.956382243	5.084917253	0.926326544	0.049819877	0.401444514
4363	chr22	17652008	17653008	1001	*	3.617957845	4.247550246	2.475133645	0.927161751	0.049819918	0.401444514
4364	chr3	13430042	13431042	1001	*	2.838230454	3.713321094	0.246413484	0.838901472	0.049871577	1
4365	chr7	102948023	102949023	1001	*	3.243235011	3.90275662	1.993211093	0.898727684	0.049895181	0.40188707
4366	chr19	21289133	21290133	1001	*	2.849059088	3.595880144	1.213783367	0.918672769	0.049913674	1
4367	chr18	12231376	12232376	1001	*	3.427888827	3.965726526	2.56067636	0.914056351	0.049979655	0.402197647
4368	chr11	65111443	65112443	1001	*	2.323131161	3.1591895	0.104424532	0.81908169	0.049992323	1
4369	chr10	81141231	81142231	1001	*	4.524117931	4.988372667	3.835378066	0.925024749	0.049994115	0.402197647
4370	chr17	28715341	28716341	1001	*	3.839418284	4.610265555	2.071973172	0.901036702	0.049994808	0.402197647
