## Supplementary Table S2 for "Combinatorial phosphorylation on CTD of RNA polymerase II selectively controls transcription and export of protein-coding mRNAs"

	ID	Description	GeneRatio	BgRatio	pvalue	p.adjust	qvalue	geneID	Count
GO:0016569	GO:0016569	covalent chromatin modification	112/2255	481/18866	1.56E-12	4.83E-09	3.98E-09	CREBBP/PAF1/JARID2/PAX7/BAZ1B/AKAP8L/ISL1/PRDM11/PHF20/ARID4A/UHRF1/USP36/MTA3/HDAC4/SIRT2/SREBF1/KDM5A/WDR70/KAT6A/TAF9/HUWE1/ATXN7L3/KDM2B/HDAC6/WAC/BRPF3/SETD1A/SMARCB1/PPM1F/BRD1/TBL1X/FMR1/HSF4/CTCF/AKAP8/FBL/ZNHIT1/GATA3/HDAC5/NAA40/RNF8/ZNF451/VEGFA/SKP1/ATF2/SFPQ/DR1/MYB/PHF19/DNMT3A/HELLS/NAA60/PKN1/USP22/KDM5C/SIN3B/KDM4B/MYOD1/ASH2L/WBP2/PRMT7/MORC2/DPF2/MAP3K7/EPC2/CDK9/IRF4/SETD1B/SMAD4/BRD4/CARM1/SMYD2/TAF1/TAF5/ATM/MTA2/INCENP/FLCN/RNF20/BRPF1/PAXIP1/SKI/AUTS2/PADI4/CTBP1/ZBTB7B/CRTC2/NSD1/BRD7/ING2/MECP2/UBE2E1/ASXL1/ZNF274/KAT5/TADA2B/KDM2A/BRMS1/DMAP1/SUZ12/AURKB/PER1/EHMT1/BCOR/TET3/TRRAP/HDAC2/PHF2/ZNF335/BAZ1A/LDB1/RBM14	112
GO:0016570	GO:0016570	histone modification	109/2255	468/18866	3.07E-12	6.34E-09	5.22E-09	CREBBP/PAF1/JARID2/PAX7/BAZ1B/AKAP8L/ISL1/PRDM11/PHF20/ARID4A/UHRF1/USP36/MTA3/HDAC4/SIRT2/SREBF1/KDM5A/WDR70/KAT6A/TAF9/HUWE1/ATXN7L3/KDM2B/HDAC6/WAC/BRPF3/SETD1A/SMARCB1/PPM1F/BRD1/TBL1X/FMR1/HSF4/CTCF/AKAP8/FBL/ZNHIT1/GATA3/HDAC5/NAA40/RNF8/ZNF451/VEGFA/SKP1/ATF2/SFPQ/DR1/MYB/PHF19/NAA60/PKN1/USP22/KDM5C/SIN3B/KDM4B/MYOD1/ASH2L/WBP2/PRMT7/DPF2/MAP3K7/EPC2/CDK9/IRF4/SETD1B/SMAD4/BRD4/CARM1/SMYD2/TAF1/TAF5/ATM/MTA2/INCENP/FLCN/RNF20/BRPF1/PAXIP1/SKI/AUTS2/PADI4/CTBP1/ZBTB7B/CRTC2/NSD1/BRD7/ING2/MECP2/UBE2E1/ASXL1/ZNF274/KAT5/TADA2B/KDM2A/BRMS1/DMAP1/SUZ12/AURKB/PER1/EHMT1/BCOR/TET3/TRRAP/HDAC2/PHF2/ZNF335/BAZ1A/LDB1/RBM14	109
GO:0007409	GO:0007409	axonogenesis	106/2255	482/18866	2.27E-10	3.51E-07	2.89E-07	PAFAH1B1/PAX6/FYN/ISL1/SPAST/VCL/TRIO/LAMA3/NGFR/NTN1/GLI2/NOTCH3/ACTB/PLXNA2/DNM2/PSEN1/ULK2/CTTN/EFNB1/EZR/DPYSL2/HDAC6/ABL1/NRP1/MAPK1/NIN/ADNP/BMP7/RAB11A/PTPRS/MEGF8/MAG/GRB10/COBL/LIMK1/LHX3/GATA3/UST/VEGFA/SPTBN1/FN1/STK25/VAX2/DOCK7/STMN1/NRP2/CREB1/USP9X/EFNB2/VASP/APOE/MAP1S/OLFM1/LAMA5/MYH10/NUMB/EPHA7/STXBP1/CDH11/RNF165/SMAD4/NTN5/EPHA2/BOC/PIK3R1/TIAM2/EPHA1/NFIB/NOTCH1/VAX1/FEZ1/ROBO3/ZFYVE27/KIF5A/DPYSL5/AUTS2/ARHGAP35/GBX1/RET/FRS2/SEMA6B/KIF5C/GDNF/SHOX2/ZEB2/PTEN/DAG1/PTPRM/PITPNA/BRSK2/ANAPC2/BDNF/RHOG/EPHA10/EFNA5/SEMA4B/PTCH1/IRS2/SEMA4D/NTNG2/EPHB4/ADARB1/SIPA1L1/SPTAN1/S100A6/PLXNB3	106
GO:0043087	GO:0043087	regulation of GTPase activity	103/2255	481/18866	1.92E-09	1.48E-06	1.22E-06	CX3CL1/ARHGAP44/PAFAH1B1/RABEP1/TBC1D22A/RASGRF1/WNK1/TBC1D1/LLGL2/ARHGEF10L/PLXNA2/GPR137B/RAPGEF3/SMAP2/ASAP3/GMIP/NRP1/MYO9B/CRKL/DEPDC5/SGSM3/RANGAP1/RIN3/ARHGAP5/RP2/CCL17/TSC2/ARHGEF10/TBC1D17/ANKRD27/SIPA1L3/DOCK8/RAPGEF1/RTKN/DOCK7/SIPA1L2/ARAP3/TBC1D20/FGD3/PIN1/ARHGAP22/ARHGEF6/SH3BP4/SNX9/TBC1D5/RAP1GAP2/AGAP3/AGAP2/SPRY2/DAB2IP/GARNL3/PREB/RGS3/FGD4/IQGAP1/ARRB2/TBCD/EPHA2/PIP5K1A/IQSEC1/RASA1/FGD2/DYNLT1/TIAM2/EPHA1/ARHGAP36/USP6NL/RGS10/DOCK1/ASAP2/FLCN/AGAP1/RGS12/ABR/ARHGAP35/VAV2/TBC1D3G/RACGAP1/TBC1D24/SRGAP2/STXBP5/ARHGAP12/TBC1D2B/ARHGAP1/RHOG/RGS6/IQGAP3/EFNA5/RASA3/ARAP1/BCR/SEMA4D/RINL/NF1/TBC1D9B/STMN3/SIPA1L1/PLXNB3/RGL3/ARL2/ARHGAP23/ARHGAP8/PGAM5	103
GO:0042326	GO:0042326	negative regulation of phosphorylation	102/2255	484/18866	5.61E-09	3.48E-06	2.87E-06	SLC4A1/PAFAH1B1/PAX6/SRCIN1/DTNBP1/WNK1/PRKCZ/HDAC4/SIRT2/FBLN1/ITCH/PSEN1/PIBF1/BAX/PEBP1/EZR/ABL1/CRKL/PPM1F/BMP7/SMAD7/TSC2/VRK3/CACTIN/TGFB1/PPP2R1A/FKBP8/RAPGEF1/EIF3A/CRYBA1/PRKAR1A/CHORDC1/NNT/HMGCR/PPP2CA/EIF4G1/GADD45A/DUSP1/PKN1/PMEPA1/CDKN1A/PIN1/CBFA2T3/APOE/MLLT1/DUSP9/LATS1/PRR5L/MICAL1/SPRY2/KLF4/DAB2IP/SMAD6/RGS3/RB1/IGF1R/MARVELD3/NCOR1/ARRB2/RPTOR/SMAD4/PRDM15/CBLC/TNIP1/EPHA1/CDKN2B/CDKN2A/PTPRJ/LRRK1/FLCN/DMTN/ZFYVE28/CALM3/ADAR/LEMD2/LRP5/CAMK2N1/ATF3/ZC3H12A/WNK2/PRDX3/TERF2IP/PLK1/HEXIM2/LDLRAD4/YWHAG/PTEN/DAG1/PDE12/ANKLE2/SMCR8/PER1/NPM1/NR2F2/IRS2/SEMA4D/PRKAR1B/NF1/ADARB1/AKT1S1/IPO7/MIR29B1	102
GO:0016049	GO:0016049	cell growth	98/2255	490/18866	1.63E-07	5.33E-05	4.39E-05	PAFAH1B1/PRDM11/FHL1/VCL/NEDD4L/BCAR1/CYFIP2/NTN1/MAP2K4/PRKCZ/ENO1/ITCH/DNM2/EPB41L3/ULK2/CTTN/KDM2B/DPYSL2/HDAC6/ABL1/NRP1/CRKL/NIN/ADNP/AVP/SMAD7/RBBP7/SYT17/RAB11A/TGFB1/PTPRS/MEGF8/PPP2R1A/CACNG7/MAG/HPN/COBL/LIMK1/CHPT1/VEGFA/PPP2CA/EIF4G1/FN1/KIF14/NRP2/SGK1/TRIM32/BCL11A/TP53TG5/USP9X/CDKN1A/CPNE5/FLRT1/PIN1/SMARCA4/INO80/SH3BP4/APOE/OLFM1/EXOSC2/SESN2/EPHA7/NCBP1/MAP2K5/ACVRL1/RB1/IQGAP1/RPTOR/RNF157/SMAD4/ADAM15/SYT2/EGFR/CDKN2A/PTPRJ/FLCN/ZFYVE27/AUTS2/MSX1/FXN/AVPR1A/SMAD3/SERTAD3/SEMA6B/GNG4/ZEB2/CLSTN1/ANAPC2/CRLF3/MEX3C/BDNF/TSPYL2/EFNA5/WT1/SEMA4B/SEMA4D/CPNE1/DDX3X	98
GO:0050769	GO:0050769	positive regulation of neurogenesis	97/2255	485/18866	1.89E-07	5.83E-05	4.80E-05	ITGA3/CX3CL1/PAFAH1B1/PAX6/SPAG9/FYN/TIMP2/NEDD4L/NGFR/NTN1/SPEN/TCF3/GLI2/PLXNA2/TP73/XRCC5/PSEN1/NRP1/CRKL/SOX10/NIN/ADNP/BMP7/FMR1/EEF2K/SYT17/RAB11A/ANKRD27/TGFB1/MEGF8/CACNG7/CRTC1/MAG/COBL/LIMK1/RAPGEF1/SETX/CUX2/PTK7/VEGFA/EIF4G1/FN1/STK25/ARHGEF2/MYB/TRIM32/CPNE5/APOE/DLG4/NUMB/DDX56/BIN1/DAB2IP/ACTR2/KIF20B/IQGAP1/RNF157/ABL2/ARF1/SYT2/DLX1/DYNLT1/TIAM2/NOTCH1/FEZ1/DLG5/ZFYVE27/LRP8/GDPD5/NBL1/ARHGAP35/SHANK1/SHANK2/RET/NSMF/SHOX2/ROR2/ZEB2/PTEN/RELA/DAG1/ANAPC2/BDNF/PLAG1/MOB2/PCP4/EFNA5/PLK5/PPP1CC/SEMA4D/XRCC2/HDAC2/ZNF335/PLXNB3/CPNE1/ADRA2B/CUX1	97
GO:0022604	GO:0022604	regulation of cell morphogenesis	97/2255	499/18866	7.37E-07	0.000175698	0.000144798	SARM1/ARHGAP44/PAFAH1B1/FYN/SRCIN1/NEDD4L/NGFR/NTN1/PLXNA2/CAPZB/FBLN1/DNM2/PSEN1/EPB41L3/ULK2/CTTN/LZTS3/EZR/DPYSL2/ABL1/NRP1/CRKL/MYH9/NIN/ADNP/EEF2K/SYT17/RAB11A/ARHGEF18/ANKRD27/MYH14/PTPRS/MEGF8/CACNG7/MAG/HPN/LIMK1/KANK1/DNMBP/C1QBP/CUX2/UST/VEGFA/GORASP1/FN1/STK25/BCL11A/CPNE5/RREB1/FGD3/APOE/KIF1A/ACTN4/OLFM1/CAMSAP1/DIAPH1/DLG4/MYH10/EPHA7/ACTR2/FGD4/RNF157/SYT2/RHOB/RASA1/FGD2/TIAM2/GNA12/DOCK1/TNIK/ZFYVE27/LRP8/DMTN/CDC42SE2/ARHGAP35/ZMYM6/RET/NSMF/SEMA6B/SHOX2/ZEB2/KNDC1/PTEN/DAG1/BRSK2/ANAPC2/BDNF/RHOG/EFNA5/SEMA4B/ARAP1/SEMA4D/PARVB/NTNG2/SIPA1L1/PLXNB3/CUX1	97
GO:0001933	GO:0001933	negative regulation of protein phosphorylation	95/2255	444/18866	8.50E-09	4.79E-06	3.95E-06	PAFAH1B1/PAX6/SRCIN1/DTNBP1/WNK1/PRKCZ/SIRT2/FBLN1/ITCH/PSEN1/PIBF1/BAX/PEBP1/EZR/ABL1/CRKL/PPM1F/BMP7/SMAD7/TSC2/VRK3/CACTIN/TGFB1/PPP2R1A/FKBP8/RAPGEF1/EIF3A/CRYBA1/PRKAR1A/CHORDC1/NNT/HMGCR/PPP2CA/EIF4G1/GADD45A/DUSP1/PKN1/PMEPA1/CDKN1A/PIN1/APOE/MLLT1/DUSP9/LATS1/PRR5L/MICAL1/SPRY2/KLF4/DAB2IP/SMAD6/RGS3/RB1/IGF1R/MARVELD3/NCOR1/ARRB2/RPTOR/SMAD4/PRDM15/CBLC/TNIP1/EPHA1/CDKN2B/CDKN2A/PTPRJ/LRRK1/FLCN/DMTN/ZFYVE28/CALM3/ADAR/LEMD2/LRP5/CAMK2N1/ATF3/ZC3H12A/WNK2/TERF2IP/PLK1/HEXIM2/LDLRAD4/YWHAG/PTEN/DAG1/SMCR8/PER1/NPM1/NR2F2/SEMA4D/PRKAR1B/NF1/ADARB1/AKT1S1/IPO7/MIR29B1	95
GO:0001667	GO:0001667	ameboidal-type cell migration	92/2255	481/18866	2.88E-06	0.000478581	0.000394413	ITGA3/PAFAH1B1/ANLN/ISL1/BCAR1/VASH1/SCARB1/CLASP1/TNS1/EFNB1/HDAC6/ABL1/NRP1/PPM1F/SOX10/PDGFB/MYH9/LGMN/BMP7/RAB11A/GPI/TGFB1/MEGF8/KANK1/GATA3/C1QBP/HDAC5/SMOC2/VEGFA/AMOTL2/FN1/GADD45A/AKT3/NRP2/GLIPR2/PKN1/NR4A1/AGO2/RREB1/EFNB2/APOE/LAMA5/AKAP12/LOXL2/PRR5L/GLUL/KLF4/DAB2IP/PRCP/MAP2K5/ACVRL1/IQGAP1/MARVELD3/EPHA2/PIP5K1A/RHOB/IQSEC1/GNA12/NOTCH1/MTA2/DOCK1/FGF18/PAXIP1/DMTN/LRP5/SRGAP2/ZC3H12A/S100P/NOS3/RET/SEMA6B/GDNF/MECP2/ZEB2/PTEN/PTPRM/CLEC14A/TBX1/SEMA4B/MIXL1/NR2F2/KRT16/SEMA4D/EPHB4/NF1/ANXA6/KANK2/MIR129-2/MIR193A/MIR16-1/MIR939/MIR145	92
GO:1901987	GO:1901987	regulation of cell cycle phase transition	92/2255	486/18866	4.49E-06	0.000555936	0.000458164	MAD1L1/CDC27/DBF4/PAF1/PAFAH1B1/ZNF207/ANLN/FHL1/MTA3/SIRT2/NDE1/CLASP1/RBL1/CDC14B/BAX/CLSPN/RBX1/PSMA6/NINL/RBL2/RAB11A/PPP2R1A/PSMB3/RAD51C/YWHAE/CEP164/CNOT6/SKP1/EIF4G1/ALMS1/MIIP/GADD45A/KIF14/PLAGL1/NEK6/DUSP1/MAD2L1BP/CDKN1A/CNOT1/CEP250/INO80/TUBG1/ESPL1/RNASEH2B/KLF4/RB1/TICRR/RPTOR/BRD4/CARM1/DTL/EGFR/CDCA5/TAF1/CDKN2B/CDKN2A/TNKS1BP1/ATM/CENPJ/HAUS1/XPC/PAXIP1/NAE1/PCNT/ERCC3/TERT/BRD7/PLK1/MECP2/YWHAG/UBE2E1/PTEN/ATAD5/ANAPC2/AURKB/MAPK15/NPM1/KNTC1/FOXO4/PSMD13/PBX1/PLK5/ANAPC7/DYNC1H1/KANK2/TFDP1/DCTN1/MIR193A/MIR16-1/HAUS7/DDX3X/MIR29B1	92
GO:0051656	GO:0051656	establishment of organelle localization	91/2255	432/18866	3.81E-08	1.72E-05	1.42E-05	MAD1L1/PAFAH1B1/PAX6/SPAST/DTNBP1/MAP4/CROCC/AP3D1/NTN1/PRKCZ/WIPI1/FBXW11/NDE1/LLGL2/CLASP1/DNM2/PSEN1/XPO1/PIBF1/NSFL1C/TMEM230/EZR/MYH9/CHGA/CHMP4B/RAB11A/PPP6R1/SEC23IP/GBF1/KPNB1/COL7A1/GORASP1/CENPA/MLPH/STK25/ARHGEF2/DOCK7/KIF14/TBC1D20/RHOT1/MYO5C/KIF1C/KIF1A/ACTN4/MAP1S/CHMP1A/STARD3/MYH10/SPIRE1/ESPL1/SPRY2/STXBP1/NUMA1/ACTR2/PREB/MYO19/ARF1/CNIH3/ANKRD53/BOD1/CPLX2/DYNLT1/CDCA5/SEC16A/ATM/INCENP/FEZ1/FMN2/KIF5A/TRAPPC10/STX5/YWHAZ/SYK/PLK1/TRAPPC2L/TRAPPC9/MAP4K2/KIF5C/LGALS9/TRAPPC12/RAB6A/AURKB/MAPK15/NPM1/COPG1/MX2/BICD2/DYNC1H1/DCTN1/SPIRE2/CHMP1B	91
GO:0048285	GO:0048285	organelle fission	91/2255	476/18866	3.32E-06	0.000478581	0.000394413	MAD1L1/CDC27/ZNF207/AKAP8L/ANLN/SPAST/SIRT2/SMC1A/NDE1/MOV10L1/CLASP1/DNM2/CDC14B/PIBF1/NSFL1C/PDGFB/CCNB1IP1/MYBL2/BMP7/CHMP4B/XIAP/DHODH/RAB11A/ARHGEF10/AKAP8/PPP2R1A/RAD51C/KPNB1/PRKAR1A/CUL9/SMC4/STAG1/KIF14/NEK6/DUSP1/NCAPH/MAD2L1BP/PIN1/INO80/MAU2/CHMP1A/TUBG1/PSMC3IP/TOP2A/SPIRE1/LPIN1/ESPL1/SLC2A8/NUMA1/ACTR2/KIF11/KIF20B/RB1/MYO19/ANKRD53/BOD1/CDCA5/ATM/INCENP/DSN1/BCL2L11/FMN2/M1AP/RACGAP1/LRP5/MSX1/PLK1/ING2/INSR/TDRD12/PPP2R2D/TOM1L2/HORMAD2/AURKB/MAPK15/MX2/KNTC1/HSF1/L3MBTL1/PSMD13/DRG1/KIF18B/FANCA/NANOS2/ANAPC7/SMC5/PRC1/SPIRE2/SYCE1L/CHMP1B/CHTF8	91
GO:0000280	GO:0000280	nuclear division	87/2255	428/18866	3.90E-07	0.000100606	8.29E-05	MAD1L1/CDC27/ZNF207/AKAP8L/ANLN/SPAST/SIRT2/SMC1A/NDE1/MOV10L1/CLASP1/CDC14B/PIBF1/NSFL1C/PDGFB/CCNB1IP1/MYBL2/BMP7/CHMP4B/XIAP/RAB11A/ARHGEF10/AKAP8/PPP2R1A/RAD51C/KPNB1/PRKAR1A/CUL9/SMC4/STAG1/KIF14/NEK6/DUSP1/NCAPH/MAD2L1BP/PIN1/INO80/MAU2/CHMP1A/TUBG1/PSMC3IP/TOP2A/SPIRE1/LPIN1/ESPL1/SLC2A8/NUMA1/ACTR2/KIF11/KIF20B/RB1/ANKRD53/BOD1/CDCA5/ATM/INCENP/DSN1/BCL2L11/FMN2/M1AP/RACGAP1/LRP5/MSX1/PLK1/ING2/INSR/TDRD12/PPP2R2D/TOM1L2/HORMAD2/AURKB/MAPK15/KNTC1/HSF1/L3MBTL1/PSMD13/DRG1/KIF18B/FANCA/NANOS2/ANAPC7/SMC5/PRC1/SPIRE2/SYCE1L/CHMP1B/CHTF8	87
GO:0048732	GO:0048732	gland development	86/2255	443/18866	3.27E-06	0.000478581	0.000394413	MAD1L1/PAX6/JARID2/ISL1/NTN1/PKM/GLI2/PSEN1/AACS/BAX/ABL1/NRP1/CRKL/MAPK1/LRP5L/SOX10/SRSF5/ARHGAP5/PCK2/BMP7/DHODH/ESRP2/TGFB1/HPN/COBL/LHX3/GATA3/VEGFA/SLC29A1/CREB1/ONECUT2/NKX2-3/HOXB3/RREB1/THRA/MPST/TWSG1/LAMA5/ASS1/LATS1/RAF1/EDAR/FPGS/CCDC40/SMAD4/EPHA2/LMO4/PAM/EGFR/NFIB/NOTCH1/ATM/BCL2L11/CEBPG/ARHGAP35/ZBTB7B/LRP5/MSX1/FRS2/SMAD3/FASN/INSR/APLN/ASXL1/PTEN/CYP7B1/RELA/DAG1/DEAF1/PLAG1/IQGAP3/TBX1/WT1/PBX1/PTCH1/IRS2/RXRA/WNT7B/NCOR2/NF1/IGF2R/PDGFA/PHF2/PSAP/TGM2/LBH	86
GO:1901990	GO:1901990	regulation of mitotic cell cycle phase transition	86/2255	448/18866	5.18E-06	0.000629759	0.000519004	MAD1L1/CDC27/PAFAH1B1/ZNF207/ANLN/FHL1/MTA3/SIRT2/NDE1/CLASP1/RBL1/CDC14B/BAX/CLSPN/RBX1/PSMA6/NINL/RBL2/RAB11A/PPP2R1A/PSMB3/RAD51C/YWHAE/CEP164/CNOT6/SKP1/EIF4G1/ALMS1/MIIP/GADD45A/KIF14/PLAGL1/NEK6/DUSP1/MAD2L1BP/CDKN1A/CNOT1/CEP250/INO80/TUBG1/ESPL1/RNASEH2B/KLF4/RB1/TICRR/RPTOR/BRD4/CARM1/DTL/EGFR/CDCA5/CDKN2B/CDKN2A/TNKS1BP1/ATM/CENPJ/HAUS1/XPC/NAE1/PCNT/ERCC3/TERT/BRD7/PLK1/MECP2/YWHAG/UBE2E1/PTEN/ATAD5/ANAPC2/AURKB/KNTC1/FOXO4/PSMD13/PBX1/PLK5/ANAPC7/DYNC1H1/KANK2/TFDP1/DCTN1/MIR193A/MIR16-1/HAUS7/DDX3X/MIR29B1	86
GO:0008380	GO:0008380	RNA splicing	86/2255	487/18866	0.000123327	0.005788879	0.004770795	RBM5/AKAP8L/CCAR1/SFSWAP/SPEN/ELAVL1/SNRPA/DDX1/FUS/HNRNPC/SRPK1/HNRNPM/TFIP11/THOC5/RBFOX2/SRSF5/DHX35/FMR1/ESRP2/HNRNPL/CLASRP/NOVA2/CACTIN/HNRNPUL1/PPP2R1A/SUGP1/BUD31/SETX/CASC3/C1QBP/LUC7L3/NUP98/SRSF3/PRPF4B/PPP2CA/TCERG1/SRSF7/SFPQ/PRPF3/SMNDC1/COIL/KHDRBS1/SRSF6/THOC2/SYMPK/RALY/SCAF1/METTL16/MYOD1/LSM7/RBM39/KHDRBS3/PRMT7/PRPF38B/SLC38A2/RBMX2/DHX9/NCBP1/PPIG/PIK3R1/DDX46/WTAP/NONO/TSEN2/SON/RAVER1/TRA2A/PSIP1/HNRNPK/CDK12/RBFOX3/SRRM2/HNRNPH1/HNRNPA3/NCBP2L/PPIH/TAF15/RBM4/PRPF8/RBMXL3/PUF60/TSEN54/WT1/AHNAK2/DDX42/RNU6-1	86
GO:0051056	GO:0051056	regulation of small GTPase mediated signal transduction	85/2255	323/18866	8.68E-13	4.83E-09	3.98E-09	ITGA3/ARHGAP44/TIMP2/TRIO/RASGRF1/DNM2/GMIP/ABL1/NRP1/MYO9B/CRKL/CYTH4/SGSM3/ARHGAP5/TSC2/PPP2CB/ARHGEF10/ARHGEF18/DENND3/SIPA1L3/KANK1/RAPGEF1/GBF1/CYTH1/ARHGEF17/MADD/ARHGEF2/SIPA1L2/STMN1/KIF14/ARAP3/IQSEC2/PSD4/MCF2L/RHOT1/FGD3/ARHGAP22/ARHGEF6/APOE/RAF1/RAP1GAP2/GPR55/ARHGEF4/SPRY2/DAB2IP/GARNL3/DENND4C/FGD4/ABL2/ITPKB/RHOB/IQSEC1/RASA1/PSD2/FGD2/DYNLT1/TIAM2/ARHGAP36/NOTCH1/OBSCN/FLCN/AUTS2/CDC42SE2/ABR/ARHGAP35/VAV2/RACGAP1/SRGAP2/ARHGAP12/DENND4A/ARHGAP1/RHOG/IRS2/RASA3/ARAP1/BCR/NF1/KANK2/STMN3/SIPA1L1/CD2AP/RASGEF1A/ARHGEF28/ARHGAP23/ARHGAP8	85
GO:0043547	GO:0043547	positive regulation of GTPase activity	85/2255	406/18866	1.41E-07	4.85E-05	4.00E-05	CX3CL1/ARHGAP44/RABEP1/TBC1D22A/RASGRF1/TBC1D1/LLGL2/ARHGEF10L/RAPGEF3/SMAP2/ASAP3/GMIP/NRP1/MYO9B/CRKL/DEPDC5/SGSM3/RANGAP1/RIN3/ARHGAP5/RP2/CCL17/TSC2/ARHGEF10/TBC1D17/ANKRD27/SIPA1L3/DOCK8/RAPGEF1/DOCK7/SIPA1L2/ARAP3/TBC1D20/PIN1/ARHGAP22/ARHGEF6/SNX9/TBC1D5/RAP1GAP2/AGAP3/AGAP2/DAB2IP/GARNL3/PREB/RGS3/IQGAP1/TBCD/EPHA2/PIP5K1A/IQSEC1/RASA1/TIAM2/EPHA1/ARHGAP36/USP6NL/RGS10/DOCK1/ASAP2/FLCN/AGAP1/RGS12/ABR/ARHGAP35/TBC1D3G/RACGAP1/TBC1D24/SRGAP2/STXBP5/ARHGAP12/TBC1D2B/ARHGAP1/RHOG/RGS6/RASA3/ARAP1/BCR/SEMA4D/RINL/NF1/TBC1D9B/SIPA1L1/RGL3/ARHGAP23/ARHGAP8/PGAM5	85
GO:0018205	GO:0018205	peptidyl-lysine modification	84/2255	405/18866	2.54E-07	7.15E-05	5.89E-05	CREBBP/JARID2/ISL1/PHF20/ARID4A/HDAC4/SIRT2/NUP133/TOLLIP/KAT6A/PLOD1/TAF9/CAPN3/NUP50/HDAC6/BRPF3/SETD1A/SMARCB1/RANGAP1/BRD1/CTCF/PLOD3/GATA3/ZMIZ1/NAA40/NUP98/ZNF451/SENP6/ATF2/DR1/MYB/PHF19/BCL11A/NAA60/USP22/UBA2/NUP214/POR/LOXL1/MYOD1/ASH2L/NUP210/WBP2/DPF2/LOXL2/MAP3K7/EPC2/IRF4/SETD1B/HMG20A/SMAD4/BRD4/SAE1/SMYD2/METTL21A/TAF1/TAF5/FLCN/BRPF1/PAXIP1/AUTS2/CTBP1/CRTC2/SENP3/NSD1/BRD7/MECP2/ZNF274/KAT5/TADA2B/RELA/DMAP1/SUZ12/PER1/EHMT1/BCOR/SUMO3/TET3/TRRAP/HDAC2/ZNF335/BAZ1A/LDB1/TGM2	84
GO:0050804	GO:0050804	modulation of chemical synaptic transmission	84/2255	454/18866	2.76E-05	0.002133809	0.001758538	CX3CL1/NISCH/FYN/RNF216/APBA2/CYP46A1/DTNBP1/RASGRF1/PRKCZ/PSEN1/DLGAP4/IGSF9B/SSH1/ITPR3/ABL1/MAPK1/PACSIN2/LGMN/ADNP/NTSR1/PLCB4/FMR1/RAB11A/PTPRS/CACNG7/CRTC1/NPTX2/NCS1/FBXL20/USP46/CUX2/GRM6/GNAI2/KCNC4/CREB1/TSHZ3/IQSEC2/GRM4/RHOT1/LRRC4/APOE/AKAP12/DLG4/GLUL/STXBP1/CDH11/ARRB2/SH3GL1/SNAP47/ARF1/SLC4A10/CPLX2/EGFR/DGKZ/GHRL/SLC6A1/LRP8/ABR/CALM3/SHANK1/SHANK2/ABHD6/NSMF/CACNG2/RAB26/GDNF/MECP2/ROR2/YWHAG/DLGAP1/CLSTN1/PTEN/SYT12/ATP2A2/ANAPC2/BDNF/PPFIA3/GRID1/BACE1/BCR/PRKAR1B/NTNG2/NF1/SIPA1L1	84
GO:0099177	GO:0099177	regulation of trans-synaptic signaling	84/2255	455/18866	2.99E-05	0.002271351	0.001871891	CX3CL1/NISCH/FYN/RNF216/APBA2/CYP46A1/DTNBP1/RASGRF1/PRKCZ/PSEN1/DLGAP4/IGSF9B/SSH1/ITPR3/ABL1/MAPK1/PACSIN2/LGMN/ADNP/NTSR1/PLCB4/FMR1/RAB11A/PTPRS/CACNG7/CRTC1/NPTX2/NCS1/FBXL20/USP46/CUX2/GRM6/GNAI2/KCNC4/CREB1/TSHZ3/IQSEC2/GRM4/RHOT1/LRRC4/APOE/AKAP12/DLG4/GLUL/STXBP1/CDH11/ARRB2/SH3GL1/SNAP47/ARF1/SLC4A10/CPLX2/EGFR/DGKZ/GHRL/SLC6A1/LRP8/ABR/CALM3/SHANK1/SHANK2/ABHD6/NSMF/CACNG2/RAB26/GDNF/MECP2/ROR2/YWHAG/DLGAP1/CLSTN1/PTEN/SYT12/ATP2A2/ANAPC2/BDNF/PPFIA3/GRID1/BACE1/BCR/PRKAR1B/NTNG2/NF1/SIPA1L1	84
GO:0010498	GO:0010498	proteasomal protein catabolic process	84/2255	483/18866	0.000246748	0.009552115	0.007872194	CDC27/RNF216/GABARAPL2/NEDD4L/MAPK9/SIRT2/CHFR/FBXW11/ITCH/KEAP1/PSEN1/XPO1/TAF9/HUWE1/NSFL1C/MAEA/WAC/FBXL19/RBX1/PSMA6/HM13/SMAD7/TBL1X/FMR1/BFAR/PPP2CB/FBXW4/PSMB3/FBXL20/CCDC47/UBE2D3/WFS1/FBXL4/SKP1/CSNK1A1/FBXO2/KIF14/SPOP/HECTD3/FBXL12/HERC2/CBFA2T3/APOE/UBE4B/AGAP3/ARNTL/EDEM1/DAB2IP/FOXF2/PRICKLE1/GID4/ARRB2/PMAIP1/RCN3/RPS27A/GNA12/TLK2/TAF1/DNAJB12/UBXN11/FBXO27/CCNF/PLK1/KCTD5/UBE2E1/RNF34/MTM1/USP19/KAT5/KLHL15/BRSK2/ANAPC2/FBXO39/ZFAND2A/AURKB/KCTD2/NPLOC4/PSMD13/UBE2H/UBQLN2/ANAPC7/DDI2/CD2AP/FBXO17	84
GO:0001558	GO:0001558	regulation of cell growth	83/2255	420/18866	2.34E-06	0.000414534	0.000341631	PAFAH1B1/PRDM11/FHL1/NEDD4L/BCAR1/NTN1/ENO1/ITCH/DNM2/EPB41L3/ULK2/CTTN/KDM2B/DPYSL2/ABL1/NRP1/CRKL/ADNP/AVP/SMAD7/RBBP7/SYT17/RAB11A/TGFB1/PTPRS/MEGF8/PPP2R1A/CACNG7/MAG/HPN/LIMK1/CHPT1/VEGFA/PPP2CA/EIF4G1/FN1/KIF14/SGK1/TRIM32/BCL11A/TP53TG5/CDKN1A/CPNE5/PIN1/SMARCA4/INO80/SH3BP4/APOE/OLFM1/EXOSC2/SESN2/EPHA7/NCBP1/MAP2K5/ACVRL1/RB1/RPTOR/RNF157/SMAD4/ADAM15/SYT2/EGFR/CDKN2A/PTPRJ/FLCN/ZFYVE27/MSX1/FXN/AVPR1A/SMAD3/SERTAD3/SEMA6B/GNG4/CLSTN1/ANAPC2/CRLF3/BDNF/TSPYL2/EFNA5/WT1/SEMA4B/SEMA4D/DDX3X	83
GO:0046486	GO:0046486	glycerolipid metabolic process	82/2255	434/18866	1.57E-05	0.001493272	0.001230652	PAFAH1B1/MTMR11/OSBPL5/AGPAT4/PNPLA6/INPP4A/DGAT2/ACSL4/INPP5A/TTC7A/SREBF1/SCARB1/MGLL/SYNJ2/SLC27A5/EFR3B/HADHA/ITPKC/PGS1/PITPNM2/PDGFB/PCK2/CDS2/LIPG/GDPD3/VAC14/LMF1/PLEKHA4/MOGAT3/CPT1A/APOA5/PTPMT1/PITPNM1/CHPT1/GNPAT/PIGZ/NKX2-3/PANK2/ABHD8/APOE/PEMT/PIK3C2B/LPIN1/AGAP2/SMPD4/SIK1/PIP5K1A/ARF1/ITPKB/ETNK2/TAMM41/PIK3R1/DGKZ/ATM/PLCH2/LPCAT1/DBI/SMG1/AGPAT3/PCYT1A/IP6K3/ALPI/ABHD6/SERINC5/TTC7B/MOGAT2/PIP4K2C/MECP2/PLA2G1B/MTM1/PTEN/GK5/CPNE7/PNPLA1/SLC22A4/PDGFA/GPAA1/GK/CPNE1/MIR29B1/PISD/PI4KA	82
GO:0050808	GO:0050808	synapse organization	81/2255	433/18866	2.55E-05	0.002077327	0.001711989	ITGA3/CX3CL1/ARHGAP44/PAFAH1B1/FYN/SRCIN1/SEZ6/NTN1/SDK2/ACTN1/ACTB/PSEN1/IGSF9B/SSH1/CTTN/LZTS3/HDAC6/ABL1/NRP1/CRKL/LGMN/ADNP/EEF2K/PTPRS/NRXN2/CUX2/MDGA1/EIF4G1/TANC1/GNPAT/IGSF21/NRP2/CRIPT/EFNB2/LRFN3/PIN1/LRRC4/ARHGAP22/APOE/KIF1A/PPFIA1/DLG4/MYH10/EPHA7/DAB2IP/ACTR2/IGF1R/PTPRF/ARF1/SDK1/DLG5/UTRN/CAST/RAB39B/GHRL/SLC6A1/LRP8/SHANK1/SHANK2/BSN/YWHAZ/CACNG2/ARF4/GDNF/MECP2/INSR/CLSTN1/PTEN/DAG1/CTBP2/ANAPC2/BDNF/PPFIA3/EFNA5/SEMA4D/WNT7B/NTNG2/SIPA1L1/DCTN1/ELFN1/PCDHGC5	81
GO:0051090	GO:0051090	regulation of DNA-binding transcription factor activity	80/2255	455/18866	0.000240929	0.009448073	0.00778645	CX3CL1/ZIC2/MAPK9/PRKCZ/HDAC4/TCF3/KDM5A/ITCH/KEAP1/ERC1/CAPN3/SMARCB1/MAPK1/PSMA6/BMP7/SMAD7/CACTIN/CRTC1/NOD1/BUD31/MED13/HDAC5/WFS1/VEGFA/HAND1/ATF2/TRIM62/ARHGEF2/ID3/SGK1/TRIM32/LRRFIP1/TRAF2/SMARCA4/MAP3K10/TRAF3/MAP3K7/DHX9/KLF4/DAB2IP/MAP2K5/RB1/CRTC3/ARRB2/SIK1/CARM1/RPS27A/NFKBIE/TAF1/MTDH/CDKN2A/PPRC1/CEBPG/LRP8/PAXIP1/CRTC2/LRP5/RNF25/ZC3H12A/SYK/PRDX3/TERF2IP/SMAD3/NFKBID/TRAPPC9/LGALS9/PLA2G1B/PTEN/RELA/BRMS1/FOSL1/NHLH2/NPM1/TRAIP/PTCH1/FANCA/HDAC2/TFDP1/CARD11/MIR16-1	80
GO:0010256	GO:0010256	endomembrane system organization	80/2255	468/18866	0.000587075	0.016752664	0.01380639	SLC4A1/BAIAP2L1/PAFAH1B1/AKAP8L/SPAST/DTNBP1/AP3D1/CLASP1/DNM2/EPB41L3/HUWE1/NSFL1C/MAPK1/PACSIN2/MYH9/CHMP4B/RAB11A/PPP2R1A/SEC23IP/GBF1/CCDC47/STX2/PPP2CA/CSNK1A1/GORASP1/OTOF/SPTBN1/STK25/PLEKHM2/ESYT2/CREB1/NEK6/STX16/MYRF/TBC1D20/MAP2K2/BAIAP2L2/CCDC136/SNX9/COL5A1/OSBPL2/CHMP1A/MYH10/LPIN1/DYSF/COG2/SMPD4/BIN1/NUMA1/ATP8B2/SEC16A/USP6NL/VPS51/ZFYVE27/WHAMM/XKR8/DMKN/LEMD2/STX5/YWHAZ/TMED3/PLK1/COG7/ARL6IP1/TRAPPC12/PTEN/ATP2A2/ANKLE2/GAK/BHLHA15/MAPK15/NPLOC4/FAM174B/PLK5/MYO18A/ANXA6/PSAP/DCTN1/FER1L5/CHMP1B	80
GO:0009314	GO:0009314	response to radiation	79/2255	447/18866	0.000222338	0.009003981	0.00742046	CREBBP/SPRTN/ERCC1/NR2E3/OPN3/TMEM161A/BCL3/SMC1A/GNB1/XRCC5/DNM2/MAP3K4/PPEF1/BAX/MSH2/FMR1/CRTC1/GATA3/PITPNM1/RNF8/GUCA1B/HMGCR/GRM6/GNAT1/TANC1/GADD45A/CREB1/TRIM32/DNMT3A/DUSP1/ZRANB3/CDKN1A/LRRN4/DYNLRB1/CEP250/FBXL12/INO80/UBE4B/NMT1/ABCG5/TICRR/COPS3/SIK1/DTL/INTS3/RHOB/SLC4A10/PIK3R1/EGFR/TLK2/TAF1/TNKS1BP1/ATM/XPC/PAXIP1/USF1/NR2F6/LRP5/USP1/ERCC3/XRRA1/MECP2/PPM1D/KAT5/RELA/RBM4/DEAF1/AURKB/PER1/AEN/NPM1/CCR4/HSF1/PPP1CC/BACE1/XRCC2/NF1/AQP1/FNTB	79
GO:0031667	GO:0031667	response to nutrient levels	79/2255	473/18866	0.00125873	0.025404213	0.0209364	GIPR/ERCC1/GABARAPL2/PKM/ACSL4/SIRT2/WIPI1/ATP2B1/SREBF1/ACACB/AACS/ULK2/EIF2AK1/TNRC6A/CYP26A1/MAPK1/DEPDC5/TXN2/PCK2/BMP7/LIPG/STK24/DHODH/WDR59/HNRNPL/NNT/HMGCR/GNAI2/EIF4G1/STAT1/GNPAT/FOXO3/DNMT3A/LRP11/CDKN1A/POR/MYOD1/APOE/ASS1/SESN2/TBC1D5/PEMT/PIK3C2B/SLC38A2/LDHA/GLUL/CTSV/ABCG5/RPTOR/PMAIP1/SIK1/SLC22A3/EGFR/CDKN2B/SLC25A25/LCN2/FLCN/KLF10/LARP1/GHRL/WIPI2/USF1/WNT9B/ATF3/ZC3H12A/EEF2/PPM1D/PTEN/RELA/BRSK2/BHLHA15/UPP1/FOXO4/HSF1/TRPV1/WDR45/KANK2/MAP3K5/SREBF2	79
GO:0009896	GO:0009896	positive regulation of catabolic process	78/2255	454/18866	0.000586195	0.016752664	0.01380639	UPF1/MYLIP/NEDD4L/MAPK9/SIRT2/CHFR/TNRC6C/ITCH/KEAP1/PSEN1/ULK2/HUWE1/BAX/SPTLC1/TNRC6A/EZR/HDAC6/WAC/GGA1/SGSM3/RBX1/SMAD7/FMR1/PIM2/AXIN1/TSC2/CDC37/NOD1/CPT1A/APOA5/EPM2A/NNT/CSNK1A1/FOXO3/TRIM32/AGO2/CNOT1/METTL16/CBFA2T3/SH3BP4/APOE/SNX9/SESN2/EDEM1/MAP3K7/PRR5L/DAB2IP/PRICKLE1/DTL/TAF1/MTDH/LRSAM1/ATM/BCL2L11/LPCAT1/FLCN/LARP1/STX5/ZC3H12A/PLK1/PIP4K2C/ATG4B/PFKFB3/INSR/PTEN/KAT5/SMCR8/ZFAND2A/ENPP7/PTTG1IP/HSF1/YTHDF3/IRS2/TPCN1/UBQLN2/NANOS2/SUPT5H/DAPK1	78
GO:0007389	GO:0007389	pattern specification process	78/2255	455/18866	0.000626501	0.017264116	0.014227894	MEOX1/PAX6/PAX7/ISL1/WNT8A/HES2/GLI2/CELSR1/PLXNA2/PSEN1/HSPB11/KDM2B/EFNB1/PCSK5/NRP1/CRKL/LRP5L/AP1B1/BMP7/MEIS3/MEGF8/FKBP8/COBL/LHX3/DBX1/ZBTB16/HAND1/VAX2/NRP2/HOXB3/HOXC13/GSC/SMAD6/FOXN4/ACVRL1/PCSK6/GAS8/CCDC40/SMAD4/DLX1/DAAM2/TBC1D32/NOTCH1/ATM/ALX3/SSBP3/SKI/DZIP1L/RNF207/NBL1/SIM2/LRP5/MSX1/FRS2/SMAD3/GDNF/AXIN2/CXXC4/ROR2/ZEB2/HOXC5/BASP1/TMEM107/HES7/DAND5/TSHZ1/RIPPLY3/BCOR/TBX1/WT1/NR2F2/PBX1/PTCH1/CYP26C1/WNT7B/XRCC2/HOXC4/TDGF1P3	78
GO:0007265	GO:0007265	Ras protein signal transduction	77/2255	346/18866	3.89E-08	1.72E-05	1.42E-05	ITGA3/ARHGAP44/NISCH/TIMP2/RASGRF1/NGFR/NTN1/RASSF1/CELSR1/GNB1/RAPGEF3/DNM2/MAPKAPK5/ABL1/NRP1/MYO9B/CRKL/CYTH4/SGSM3/ARHGAP5/PPP2CB/ARHGEF10/ARHGEF18/DENND3/LIMK1/KANK1/RAPGEF1/GBF1/KPNB1/CYTH1/MADD/RTKN/ARHGEF2/STMN1/KIF14/RAB9B/RAP2C/IQSEC2/CDKN1A/RREB1/PSD4/SHC2/APOE/RAF1/GPR55/SPRY2/DAB2IP/DENND4C/RB1/KSR1/ABL2/ITPKB/RHOB/IQSEC1/RASA1/PSD2/DYNLT1/GNA12/CDKN2A/NOTCH1/FLCN/RAB39B/AUTS2/CDC42SE2/ARHGAP35/DENND4A/ARHGAP1/RHOG/IQGAP3/IRS2/RASA3/BCR/NF1/KANK2/STMN3/RASGEF1A/ARHGEF28	77
GO:0033044	GO:0033044	regulation of chromosome organization	77/2255	356/18866	1.36E-07	4.85E-05	4.00E-05	MAD1L1/CDC27/UPF1/PAF1/JARID2/PAX7/ZNF207/AKAP8L/ERCC1/ISL1/SREBF1/KDM5A/XRCC5/WDR70/MAP3K4/MAPKAPK5/HNRNPC/SETD1A/SMARCB1/MAPK1/FMR1/CTCF/AKAP8/ZNHIT1/GATA3/NAA40/ZNF451/SENP6/VEGFA/SFPQ/MYB/PHF19/NEK6/YLPM1/DUSP1/MAP1S/DKC1/TOP2A/WBP2/MORC2/NAT10/ESPL1/CDK9/NUMA1/RB1/PARN/SMAD4/BRD4/CDCA5/TLK2/ATM/FLCN/RNF20/SMG1/PAXIP1/SKI/AUTS2/CTBP1/ZBTB7B/NSD1/BRD7/TERF2IP/PLK1/ING2/AXIN2/MECP2/ZNF274/TRAPPC12/DCP2/TADA2B/AURKB/MAPK15/BCOR/ANAPC7/PHF2/ZNF335/SMC5	77
GO:0006979	GO:0006979	response to oxidative stress	77/2255	458/18866	0.001193922	0.024334007	0.02005441	FYN/ERCC1/ALOX5/DPEP1/ABCC2/FUT8/MAPK9/TMEM161A/SIRT2/DNM2/KEAP1/PSEN1/HDAC6/ABL1/HNRNPM/MAPK1/TXN2/DHRS2/BMP7/STK24/PPP2CB/SETX/STX2/SOD2/STAT1/STK25/TPO/SDC1/SFPQ/MTR/MYB/FOXO3/DUSP1/TRAP1/TRAF2/APOE/PXDN/SESN2/C19orf12/AGAP3/ARNTL/LDHA/PRR5L/KLF4/DUOX1/TRPM2/PYCR2/RHOB/EGFR/NONO/LCN2/PDK1/TBC1D24/ERCC3/ZC3H12A/NOS3/PSIP1/FXN/MELK/PRDX3/GPX4/EEF2/RELA/ATP2A2/FOSL1/ATOX1/HSF1/HDAC2/DAPK1/MAP3K5/PSAP/MB/TXNRD1/MIR34A/MIRLET7B/MIR29B1/AQP1	77
GO:1903311	GO:1903311	regulation of mRNA metabolic process	76/2255	344/18866	6.55E-08	2.54E-05	2.09E-05	RBM5/UPF1/PAF1/ZC3H3/SFSWAP/ELAVL1/IGF2BP2/SNRPA/TNRC6C/PKP1/XPO1/FUS/PABPC4/TNRC6A/ALKBH5/HNRNPC/SRPK1/HNRNPM/RBFOX2/SRSF5/ZC3H14/PSMA6/FMR1/HNRNPL/NOVA2/CACNG7/PSMB3/C1QBP/NUP98/SRSF3/EIF4G1/SRSF7/KHDRBS1/AGO2/SRSF6/CNOT1/NUP214/METTL16/MYOD1/EXOSC2/RBM39/KHDRBS3/DHX34/PRR5L/DHX9/CDK9/NCBP1/FASTKD1/ANP32A/PARN/RPS27A/WTAP/BOLL/LARP1/RNF20/SON/IGF2BP1/ZC3H12A/TRA2A/YWHAZ/HNRNPK/RBFOX3/GDNF/AXIN2/TAF15/DCP2/RBM4/PDE12/PUF60/NPM1/HSF1/PSMD13/YTHDF3/NANOS2/SUPT5H/CPEB1	76
GO:0045666	GO:0045666	positive regulation of neuron differentiation	76/2255	380/18866	3.91E-06	0.000514887	0.000424334	ITGA3/CX3CL1/PAFAH1B1/SPAG9/FYN/TIMP2/NEDD4L/NGFR/NTN1/TCF3/GLI2/PLXNA2/PSEN1/NRP1/NIN/ADNP/BMP7/FMR1/EEF2K/SYT17/RAB11A/ANKRD27/MEGF8/CACNG7/CRTC1/COBL/LIMK1/RAPGEF1/SETX/CUX2/PTK7/VEGFA/EIF4G1/FN1/STK25/ARHGEF2/TRIM32/CPNE5/APOE/DLG4/DDX56/DAB2IP/ACTR2/IQGAP1/RNF157/ABL2/ARF1/SYT2/DLX1/DYNLT1/TIAM2/FEZ1/DLG5/ZFYVE27/LRP8/GDPD5/NBL1/ARHGAP35/SHANK1/SHANK2/RET/SHOX2/ROR2/ZEB2/PTEN/ANAPC2/BDNF/MOB2/PCP4/EFNA5/PLK5/SEMA4D/PLXNB3/CPNE1/ADRA2B/CUX1	76
GO:0034329	GO:0034329	cell junction assembly	76/2255	434/18866	0.000385233	0.012562648	0.010353268	CD9/VCL/CTNNA1/LAMA3/NTN1/SDK2/ACTN1/CLASP1/ACTB/TNS1/PKP1/EPB41L3/COL16A1/CTTN/ABL1/NRP1/ARVCF/CRKL/PPM1F/ADNP/SMAD7/EEF2K/PTPRS/RAPGEF1/NRXN2/CUX2/MDGA1/VEGFA/EIF4G1/FN1/GNPAT/EFNB2/VASP/LRFN3/FLNC/LRRC4/ACTN4/EPHA7/TLN1/ACVRL1/IQGAP1/MARVELD3/CDH11/TBCD/EPHA2/PIP5K1A/SDK1/MTDH/PTPRJ/DLG5/DST/FLCN/WHAMM/GHRL/DMTN/RUNX1/ACE/SHANK1/SHANK2/BSN/MICALL2/SMAD3/MECP2/CLSTN1/PTEN/BDNF/PLEC/GPBAR1/EFNA5/BCR/GJA4/SEMA4D/NTNG2/CTNND1/LDB1/ARL2	76
GO:0043254	GO:0043254	regulation of protein-containing complex assembly	76/2255	449/18866	0.001055478	0.022045877	0.018168691	BAIAP2L1/ERCC1/ISL1/MAPK9/CYFIP2/PRKCZ/SIRT2/GBA2/CLASP1/CAPZB/SSH1/CTTN/BAX/HDAC6/ABL1/TFIP11/RBX1/NIN/COTL1/MED25/ANKRD27/TGFB1/KANK1/GTF2H3/SENP6/VEGFA/EIF4G1/SPTBN1/ARHGEF2/STMN1/KIF14/CREB1/PMEPA1/VASP/THRA/TRAF2/BAIAP2L2/APOE/SNX9/CAMSAP1/LATS1/RAF1/SPIRE1/BIN1/DAB2IP/STXBP1/NUMA1/SMAD6/ACTR2/PREB/RB1/TBCD/LMO4/ARF1/ANKRD53/RASA1/ATM/BCL2L11/WHAMM/DMTN/NPHS1/ERCC3/SYK/LDLRAD4/MECP2/TRAPPC12/FLII/MAPK15/HSF1/DRG1/SVIL/SPTAN1/DCTN1/SPIRE2/ARL2/DDX3X	76
GO:0051098	GO:0051098	regulation of binding	75/2255	367/18866	1.97E-06	0.000369721	0.000304699	PAX6/PAX7/PLAUR/ISL1/DTNBP1/BTBD1/HDAC4/SIRT2/BCL3/ATP2A3/ACTB/PSEN1/BAX/CRTAC1/ABL1/NRP1/TFIP11/PDGFB/ADNP/FMR1/PIM2/GATA1/PPP2CB/HNRNPL/MED25/TGFB1/GATA3/GTPBP4/HDAC5/HAND1/PPP2CA/CSNK1A1/EIF4G1/STMN1/CDKN1A/SYMPK/PIN1/MAU2/APOE/PRMT7/DHX9/CDK9/KLF4/NCBP1/IRF4/RB1/GAS8/ARRB2/SMAD4/CARM1/PTPRF/ADAM15/NVL/CDCA5/TAF1/CEBPG/SKI/ACE/CALM3/MSX1/TERT/NSD1/PLK1/SMAD3/WFIKKN2/ATP2A2/CTBP2/BDNF/AURKB/ZBTB7C/SUMO3/ZFP90/HSF1/HDAC2/CPNE1	75
GO:0045787	GO:0045787	positive regulation of cell cycle	75/2255	396/18866	3.27E-05	0.002338858	0.001927525	CDC27/DBF4/PAF1/PAFAH1B1/SPAST/MTA3/SIRT2/TP73/CDC14B/BAX/NSFL1C/TGM1/ABL1/THOC5/PDGFB/LGMN/RBL2/RAB11A/MED25/RAD51C/SMOC2/CNOT6/EIF4G1/SFPQ/GADD45A/ZBTB17/KIF14/PLAGL1/TRIM32/USP22/CDKN1A/CNOT1/INO80/ESPL1/CDK9/DAB2IP/NUMA1/KIF20B/RB1/RPTOR/BRD4/CARM1/DTL/EGFR/CDCA5/TNKS1BP1/ATM/CENPJ/BCL2L11/GDPD5/RACGAP1/LRP5/MSX1/TERT/MECP2/INSR/USP19/FOSL1/ATAD5/CRLF3/AURKB/TAS1R2/MAPK15/NPM1/FOXO4/HSF1/PBX1/ANAPC7/DYNC1H1/SVIL/TFDP1/SMC5/MIR34A/DDX3X/MIF	75
GO:0043161	GO:0043161	proteasome-mediated ubiquitin-dependent protein catabolic process	75/2255	424/18866	0.000308172	0.011298431	0.009311387	CDC27/RNF216/NEDD4L/MAPK9/SIRT2/CHFR/FBXW11/ITCH/KEAP1/PSEN1/XPO1/TAF9/HUWE1/NSFL1C/MAEA/WAC/FBXL19/RBX1/PSMA6/SMAD7/TBL1X/BFAR/PPP2CB/FBXW4/PSMB3/FBXL20/CCDC47/UBE2D3/WFS1/FBXL4/SKP1/CSNK1A1/FBXO2/KIF14/SPOP/HECTD3/FBXL12/HERC2/CBFA2T3/UBE4B/AGAP3/ARNTL/EDEM1/FOXF2/PRICKLE1/GID4/ARRB2/RPS27A/GNA12/TLK2/TAF1/DNAJB12/UBXN11/FBXO27/CCNF/PLK1/KCTD5/UBE2E1/RNF34/MTM1/USP19/KAT5/KLHL15/ANAPC2/FBXO39/ZFAND2A/AURKB/KCTD2/NPLOC4/PSMD13/UBE2H/UBQLN2/ANAPC7/CD2AP/FBXO17	75
GO:0048568	GO:0048568	embryonic organ development	75/2255	451/18866	0.001852735	0.0316241	0.026062402	PAX6/TEAD3/ERCC1/NTN1/NDST1/VASH1/GLI2/CELSR1/PSEN1/TCF7/KDM2B/TBX15/PCSK5/MAPK1/THOC5/PDGFB/BMP7/GATA1/FGF9/TGFB1/MEGF8/HPN/DNAJB6/COBL/GATA3/PTK7/VEGFA/HAND1/TPO/VAX2/ID3/ARID1A/HOXB3/MTHFD1L/TBX4/RUNX2/GSC/SPRY2/HS6ST1/TFAP2A/FOXF2/FBN2/COL2A1/FOXN4/CCDC40/EPHA2/SLC39A1/EGFR/NOTCH1/ALX3/RNF207/WNT9B/ABR/PLCD3/MSX1/ERCC3/FRS2/SMAD3/GDNF/SHOX2/ROR2/KRT8/TSHZ1/TBX1/HSF1/NR2F2/PBX1/PTCH1/BCR/WNT7B/HMX3/PDGFA/TEAD4/HOXC4/RYR2	75
GO:0048193	GO:0048193	Golgi vesicle transport	74/2255	374/18866	7.76E-06	0.000841452	0.000693467	SPAST/OSBPL5/RABEP1/GABARAPL2/GOPC/AP3D1/WIPI1/CAPZB/DNM2/EPS15/GOLGA3/GGA1/RP2/LMF1/PPP6R1/COPE/SNX8/SEC23IP/GBF1/CUX2/EXOC2/ERGIC1/COL7A1/GORASP1/SPTBN1/PROC/TBC1D20/KLC1/F10/KIF1C/SORT1/NAPG/SPIRE1/COG2/NUMA1/PREB/KIF11/EXOC6/SCAMP2/ARF1/CNIH3/SEC16A/VPS51/RAB6B/KIF5A/WHAMM/TRAPPC10/RACGAP1/STX5/ATP9B/TMED3/AP1G1/TRAPPC2L/TRAPPC9/RAB26/ARF4/COG7/RAB31/TRAPPC12/RAB6A/GAK/GAS1/MAPK15/COPG1/COPB2/BICD2/MYO18A/DYNC1H1/SPTAN1/DCTN1/SPIRE2/CUX1/CORO7/DYNLL2	74
GO:0048880	GO:0048880	sensory system development	74/2255	394/18866	4.89E-05	0.003121946	0.002572893	PAX6/ISL1/NR2E3/SDK2/ATP2B1/GNB1/PSEN1/FAT1/BAX/XRN2/KDM2B/NRP1/LRP5L/BMP7/FGF9/HSF4/SLC17A7/MEIS3/FKBP8/SIPA1L3/GATA3/CRYBA1/VEGFA/GRM6/GNAT1/VAX2/ARID1A/BFSP1/TBC1D20/SMARCA4/TWSG1/COL5A1/NINJ1/MYH10/AGTPBP1/SPRY2/KLF4/TFAP2A/FOXF2/FBN2/FOXN4/ACVRL1/EPHA2/DLX1/TBC1D32/SDK1/EGFR/SLC25A25/VAX1/CACNA1C/LPCAT1/MEGF11/SKI/WNT9B/ARHGAP35/PKNOX1/LRP5/RET/FRS2/TUB/SMAD3/CLIC4/ZEB2/PTPRM/BDNF/SIX6/WT1/PBX1/RXRA/WNT7B/HDAC2/NF1/DIO3/SMOC1	74
GO:2001233	GO:2001233	regulation of apoptotic signaling pathway	74/2255	413/18866	0.000226452	0.009075454	0.007479363	CX3CL1/FYN/PLAUR/CTNNA1/MAPK9/NGFR/TMEM161A/ENO1/TP73/PSEN1/TAF9/CTTN/BAX/ERP29/NRP1/AVP/GATA1/BBC3/MEIS3/PPP2R1A/AATF/YWHAE/WFS1/MADD/PTPMT1/SOD2/GNAI2/SFPQ/ARHGEF2/TRIM32/TNFRSF10B/BCL2L14/TRAP1/TRAF2/RAF1/FAIM2/ITM2C/NMT1/DAB2IP/MAP2K5/COL2A1/RB1/ARRB2/PMAIP1/NONO/BCL2L11/FLCN/CREB3L1/ATF3/MSX1/TERT/NOS3/YWHAZ/FXN/HNRNPK/RET/SMAD3/ACAA2/ING2/GDNF/LGALS9/YWHAG/RNF34/PTEN/RELA/ATAD5/BDNF/BOK/PTTG1IP/NF1/TFDP1/MIR16-1/DDX3X/MIF	74
GO:0001654	GO:0001654	eye development	73/2255	384/18866	3.64E-05	0.002478859	0.002042904	PAX6/NR2E3/SDK2/ATP2B1/GNB1/PSEN1/FAT1/BAX/XRN2/KDM2B/NRP1/LRP5L/BMP7/FGF9/HSF4/SLC17A7/MEIS3/FKBP8/SIPA1L3/GATA3/CRYBA1/VEGFA/GRM6/GNAT1/VAX2/ARID1A/BFSP1/TBC1D20/SMARCA4/TWSG1/COL5A1/NINJ1/MYH10/AGTPBP1/SPRY2/KLF4/TFAP2A/FOXF2/FBN2/FOXN4/ACVRL1/EPHA2/DLX1/TBC1D32/SDK1/EGFR/SLC25A25/VAX1/CACNA1C/LPCAT1/MEGF11/SKI/WNT9B/ARHGAP35/PKNOX1/LRP5/RET/FRS2/TUB/SMAD3/CLIC4/ZEB2/PTPRM/BDNF/SIX6/WT1/PBX1/RXRA/WNT7B/HDAC2/NF1/DIO3/SMOC1	73
GO:0150063	GO:0150063	visual system development	73/2255	388/18866	5.17E-05	0.003234769	0.002665874	PAX6/NR2E3/SDK2/ATP2B1/GNB1/PSEN1/FAT1/BAX/XRN2/KDM2B/NRP1/LRP5L/BMP7/FGF9/HSF4/SLC17A7/MEIS3/FKBP8/SIPA1L3/GATA3/CRYBA1/VEGFA/GRM6/GNAT1/VAX2/ARID1A/BFSP1/TBC1D20/SMARCA4/TWSG1/COL5A1/NINJ1/MYH10/AGTPBP1/SPRY2/KLF4/TFAP2A/FOXF2/FBN2/FOXN4/ACVRL1/EPHA2/DLX1/TBC1D32/SDK1/EGFR/SLC25A25/VAX1/CACNA1C/LPCAT1/MEGF11/SKI/WNT9B/ARHGAP35/PKNOX1/LRP5/RET/FRS2/TUB/SMAD3/CLIC4/ZEB2/PTPRM/BDNF/SIX6/WT1/PBX1/RXRA/WNT7B/HDAC2/NF1/DIO3/SMOC1	73
GO:0006401	GO:0006401	RNA catabolic process	72/2255	415/18866	0.000706963	0.017963454	0.014804239	UPF1/RNASET2/NSUN2/ELAVL1/IGF2BP2/TNRC6C/PKP1/XPO1/XRN2/FUS/PABPC4/TNRC6A/ALKBH5/HNRNPC/HNRNPM/RPL3/ZC3H14/PSMA6/FMR1/GSPT1/RNASEH2A/PPP2R1A/CACNG7/PSMB3/CASC3/DDX6/CNOT6/DROSHA/PPP2CA/EIF4G1/RPL22/AGO2/CNOT1/NUP214/METTL16/LSM7/EXOSC2/DKC1/CTIF/DHX34/PRR5L/DHX9/RNASEH2B/NCBP1/RPL35/RPS6/DNA2/FASTKD1/ANP32A/PARN/RPS27A/PNLDC1/TNKS1BP1/ATM/BOLL/LARP1/SMG1/IGF2BP1/ZC3H12A/YWHAZ/GDNF/AXIN2/TAF15/DCP2/PDE12/EDC3/NPM1/PSMD13/YTHDF3/NANOS2/RPL39/RPL36A	72
GO:0007015	GO:0007015	actin filament organization	72/2255	434/18866	0.002401476	0.036453318	0.03004231	CX3CL1/BAIAP2L1/BCAR1/CYFIP2/GBA2/ACTN1/CLASP1/ARHGEF10L/CAPZB/RAPGEF3/FAT1/SSH1/CTTN/ASAP3/EZR/ABL1/NRP1/PPM1F/PLS3/COTL1/ARHGEF10/ARHGEF18/COBL/LIMK1/KANK1/CAP2/SPTBN1/ALMS1/ARHGEF2/STMN1/VASP/BAIAP2L2/MYO5C/SNX9/ACTN4/LATS1/DIAPH1/PPFIA1/MPRIP/SPIRE1/MICAL1/BIN1/ACTR2/MYO19/ARF1/RHOB/PIK3R1/RASA1/EPHA1/MARCKS/FMN2/WHAMM/GHRL/DMTN/ARHGAP35/NPHS1/SHANK1/SHROOM1/MICALL2/ARHGAP12/SMAD3/CORO6/PLA2G1B/RHOG/FLII/ARAP1/SVIL/SPTAN1/CD2AP/SPIRE2/MICAL3/CORO7	72
GO:0031346	GO:0031346	positive regulation of cell projection organization	71/2255	394/18866	0.000252686	0.009605155	0.007915906	ITGA3/CX3CL1/PAFAH1B1/FYN/ANLN/NEDD4L/CROCC/NGFR/NTN1/HDAC4/PLXNA2/DNM2/PSEN1/NRP1/NIN/ADNP/BMP7/FMR1/EEF2K/SYT17/RAB11A/ANKRD27/MEGF8/CACNG7/CRTC1/COBL/LIMK1/RAPGEF1/SETX/CUX2/PTK7/VEGFA/FN1/STK25/CPNE5/RREB1/APOE/DLG4/DDX56/DAB2IP/ACTR2/IQGAP1/RNF157/ABL2/ARF1/SYT2/DYNLT1/TIAM2/LCN2/FEZ1/DLG5/CENPJ/ZFYVE27/LRP8/AUTS2/ARHGAP35/SHANK1/SHANK2/RET/SHOX2/ROR2/ZEB2/ANAPC2/BDNF/MOB2/EFNA5/PLK5/ARAP1/SEMA4D/PLXNB3/CUX1	71
GO:0007517	GO:0007517	muscle organ development	71/2255	407/18866	0.000656382	0.017665337	0.014558552	JARID2/PAX7/ISL1/FHL1/BTBD1/HDAC4/SIRT2/SPEG/TP73/CAPN3/TLL2/DSP/MAPK1/SMAD7/FGF9/TGFB1/MYH14/HMGCR/HAND1/MEF2D/ID3/CREB1/EFNB2/HIVEP3/PIN1/MYOD1/LAMA5/ASS1/UBE4B/ARNTL/GSC/ITGA11/RB1/UNC45A/ARRB2/SMAD4/NOTCH1/VAX1/UTRN/ZNF689/SKI/NPHS1/LEMD2/IGSF8/ATF3/MSX1/FRS2/SMAD3/EEF2/SHOX2/MTM1/PTEN/USP19/DAG1/CHD2/NR1D2/BASP1/ZBTB18/TBX1/FOXO4/WT1/NR2F2/RXRA/FGF3/RYR1/NF1/SVIL/ADARB1/TEAD4/RYR2/MIR145	71
GO:0001701	GO:0001701	in utero embryonic development	70/2255	383/18866	0.000181422	0.007595193	0.006259434	FUT8/APBA2/NSUN2/ATP11A/VASH1/GLI2/KEAP1/MSH2/MAPK1/SOX10/PDGFB/MYH9/CCNB1IP1/CHD8/BMP7/HM13/DHX35/GATA1/ELL/ETV2/DNAJB6/PLOD3/GATA3/ZMIZ1/BYSL/VEGFA/HAND1/THOC2/EIF2S2/LATS1/MYH10/PEMT/DSC3/EIF4E2/RNASEH2B/NMT1/SMPD4/HS6ST1/ACVRL1/COPS3/SMAD4/WDTC1/SLC39A1/ETNK2/PNLDC1/GNA12/EGFR/NOTCH1/BCL2L11/CMIP/FLCN/WNT9B/PLCD3/ADCY9/MSX1/NOS3/SMAD3/ANKRD11/NXN/KRT8/FOSL1/BCOR/HSF1/NR2F2/PTCH1/RXRA/WNT7B/XRCC2/STMN3/ZNF335	70
GO:0032535	GO:0032535	regulation of cellular component size	70/2255	383/18866	0.000181422	0.007595193	0.006259434	BAIAP2L1/PAFAH1B1/CYFIP2/NTN1/GBA2/CAPZB/DNM2/ULK2/SSH1/CTTN/EZR/DPYSL2/ABL1/NRP1/ADNP/COTL1/RAB11A/PTPRS/MEGF8/MAG/LIMK1/KANK1/VEGFA/SLC12A7/SPTBN1/FN1/CREB1/VASP/HP1BP3/BAIAP2L2/APOE/SNX9/OLFM1/LATS1/RAP1GAP2/SPIRE1/EPHA7/BIN1/LRRC8A/ACTR2/RPTOR/WDTC1/ARF1/RASA1/TMEM123/ZFYVE27/KCNMA1/WHAMM/DMTN/ARHGAP35/VAV2/AP2M1/NPHS1/RET/SEMA6B/PTEN/ANAPC2/BDNF/FLII/IQGAP3/EFNA5/SEMA4B/SEMA4D/WNT7B/WNK3/SVIL/SPTAN1/AKT1S1/SPIRE2/AQP1	70
GO:0043405	GO:0043405	regulation of MAP kinase activity	69/2255	342/18866	7.88E-06	0.000841452	0.000693467	MAP3K14/MAP3K9/SPAG9/DTNBP1/MAP2K4/TP73/PSEN1/MAP3K4/MAPKAPK5/ERP29/MAP3K1/CRKL/MAPK1/PDGFB/BMP7/MAP4K1/TGFB1/PPP2R1A/NOD1/RAPGEF1/MADD/VEGFA/HMGCR/PPP2CA/GADD45A/DUSP1/PKN1/GRM4/MAP2K2/TRAF2/SHC2/APOE/MAP3K10/DUSP9/RAF1/MAP3K7/SPRY2/DAB2IP/MAP2K5/MAPK8IP3/RGS3/IGF1R/IQGAP1/KSR1/CBLC/MAP3K6/RPS27A/FGD2/EGFR/PTPRJ/TNIK/FGF18/GHRL/SYK/RET/FRS2/CDK12/MAP4K2/ROR2/ZEB2/PLA2G1B/INSR/IQGAP3/WNT7B/NF1/MAP3K5/PDGFA/ADRA2B/MIF	69
GO:0031331	GO:0031331	positive regulation of cellular catabolic process	69/2255	390/18866	0.000521726	0.015656947	0.012903375	UPF1/MAPK9/SIRT2/CHFR/TNRC6C/ITCH/KEAP1/PSEN1/ULK2/HUWE1/BAX/SPTLC1/TNRC6A/EZR/HDAC6/WAC/RBX1/SMAD7/FMR1/PIM2/AXIN1/TSC2/CDC37/NOD1/CPT1A/APOA5/EPM2A/NNT/CSNK1A1/FOXO3/AGO2/CNOT1/METTL16/CBFA2T3/SH3BP4/APOE/SNX9/SESN2/EDEM1/MAP3K7/PRR5L/DAB2IP/PRICKLE1/TAF1/MTDH/LRSAM1/ATM/BCL2L11/FLCN/LARP1/ZC3H12A/PLK1/PIP4K2C/PFKFB3/INSR/PTEN/KAT5/SMCR8/ZFAND2A/ENPP7/PTTG1IP/HSF1/YTHDF3/IRS2/TPCN1/UBQLN2/NANOS2/SUPT5H/DAPK1	69
GO:0070482	GO:0070482	response to oxygen levels	69/2255	396/18866	0.000801007	0.019015485	0.015671251	CREBBP/PKM/SIRT2/RORA/ENO1/GNB1/PLOD1/ALKBH5/TXN2/RBX1/PSMA6/BMP7/TM9SF4/PGK1/EEF2K/PSMB3/B3GAT1/VEGFA/SLC29A1/CREB1/MYB/FOXO3/PGF/DNMT3A/PLAU/HIF3A/CDKN1A/PIN1/HP1BP3/MYOD1/CBFA2T3/ACTN4/RAF1/LOXL2/LDHA/CCDC115/SLC2A8/ACVRL1/SMAD4/PMAIP1/ADAM15/PSEN2/RPS27A/PAM/NOTCH1/ATM/PDK1/FMN2/KCNMA1/USF1/ERCC3/TERT/SMAD3/ACAA2/VASN/MECP2/PTEN/USP19/HSF1/PSMD13/RYR1/HDAC2/NF1/MB/RYR2/MIR34A/CPEB1/AQP1/MALAT1	69
GO:1901653	GO:1901653	cellular response to peptide	69/2255	398/18866	0.000920197	0.020381631	0.016797134	BAIAP2L1/FYN/ARID1B/BCAR1/NGFR/GLP2R/PKM/PRKCZ/ATP2B1/SREBF1/PSEN1/SNX5/RANGAP1/LGMN/SRSF5/PCK2/TSC2/ABCC1/EEF2K/ATP1A3/GRB10/NOD1/KANK1/HDAC5/PRKAR1A/GNAI2/STAT1/ARHGEF2/CREB1/FOXO3/NR4A1/POR/ADCY4/ASS1/PTPRE/LPIN1/KLF4/SLC2A8/DENND4C/ADCY3/IGF1R/WDTC1/ATP6V1C2/PIK3R1/CRHBP/SOGA1/BCL2L11/ZDHHC7/KLF10/GHRL/USF1/ZBTB7B/ADCY9/RAB31/YWHAG/PLA2G1B/INSR/ATP6V0E2/PTEN/RELA/ADCY5/ADCY6/FOXO4/HSF1/IRS2/BACE1/PRKAR1B/CPEB1/MIR145	69
GO:0001503	GO:0001503	ossification	69/2255	412/18866	0.002297129	0.035920673	0.029603341	ALOX5/RUNX3/VCAN/HDAC4/ATP2B1/GLI2/TXLNG/HNRNPC/MAPK1/LRP5L/BMP7/SMAD7/GATA1/FGF9/FBL/TGFB1/GDF10/GTPBP4/CCDC47/ZBTB16/MEF2D/ID3/RUNX2/THRA/TWSG1/SORT1/DHX9/TFAP2A/ITGA11/SMAD6/FBN2/COL2A1/CDH11/CLTC/EPHA2/TUFT1/EGFR/NOTCH1/ANKH/KLF10/FGF18/CREB3L1/SKI/RUNX1/ADAR/ASGR2/LRP5/DHRS3/UCMA/SMAD3/BMP1/AXIN2/SHOX2/ROR2/MN1/THBS3/FASN/SP7/RSL1D1/BCOR/PBX1/PTCH1/SEMA4D/WNT7B/RYR1/NF1/SMOC1/CEBPD/MIR29B1	69
GO:0048638	GO:0048638	regulation of developmental growth	68/2255	353/18866	4.33E-05	0.002838577	0.002339359	PAFAH1B1/JARID2/WWC3/NEDD4L/NTN1/ACACB/TP73/DNM2/ULK2/CTTN/CAPN3/EZR/DPYSL2/TLL2/ABL1/NRP1/MAPK1/LGMN/ADNP/SMAD7/FGF9/SYT17/RAB11A/PTPRS/MEGF8/CACNG7/MAG/LIMK1/RAI1/VEGFA/WWC1/FN1/CREB1/BCL11A/CDKN1A/CPNE5/PIN1/POR/MYOD1/APOE/OLFM1/DUSP9/LATS1/EPHA7/RNF157/CARM1/SYT2/NOTCH1/BCL2L11/ZFYVE27/GHRL/FXN/SEMA6B/MTM1/INSR/PTEN/ANAPC2/BDNF/BASP1/GJD4/EFNA5/WT1/SEMA4B/HSF1/PTCH1/SEMA4D/DIO3/MIR29B1	68
GO:0031589	GO:0031589	cell-substrate adhesion	68/2255	359/18866	7.43E-05	0.004111476	0.003388395	ITGA3/ITGA2B/CX3CL1/SRCIN1/VCL/PRKCZ/ACTN1/CLASP1/FBLN1/DNM2/COL16A1/CTTN/ABL1/NRP1/CRKL/PPM1F/KANK1/C1QBP/VWF/SMOC2/VEGFA/FN1/KIF14/ONECUT2/PLAU/RREB1/ACTN4/LAMA5/PPFIA1/NINJ1/CD63/ITGA11/SMAD6/ACVRL1/IQGAP1/TBCD/PIP5K1A/ADAM15/PIK3R1/RASA1/EPHA1/CDKN2A/NOTCH1/PTPRJ/DOCK1/ADAMTS12/UTRN/BCL2L11/WHAMM/RADIL/DMTN/COL26A1/SRGAP2/MICALL2/SMAD3/THBS3/PTEN/DAG1/EFNA5/BCR/BCAM/PARVB/NTNG2/AJAP1/NF1/LDB1/ARL2/MIR939	68
GO:0000377	GO:0000377	RNA splicing, via transesterification reactions with bulged adenosine as nucleophile	68/2255	390/18866	0.000854486	0.019755201	0.016280874	RBM5/CCAR1/SFSWAP/SPEN/ELAVL1/SNRPA/DDX1/FUS/HNRNPC/SRPK1/HNRNPM/TFIP11/RBFOX2/SRSF5/DHX35/FMR1/ESRP2/HNRNPL/NOVA2/CACTIN/HNRNPUL1/SUGP1/BUD31/SETX/CASC3/C1QBP/LUC7L3/NUP98/SRSF3/PRPF4B/SRSF7/SFPQ/PRPF3/SMNDC1/COIL/KHDRBS1/SRSF6/SYMPK/RALY/METTL16/MYOD1/LSM7/RBM39/KHDRBS3/PRMT7/RBMX2/DHX9/NCBP1/DDX46/WTAP/NONO/SON/RAVER1/TRA2A/PSIP1/HNRNPK/RBFOX3/SRRM2/HNRNPH1/HNRNPA3/NCBP2L/PPIH/RBM4/PRPF8/RBMXL3/PUF60/DDX42/RNU6-1	68
GO:0000398	GO:0000398	mRNA splicing, via spliceosome	68/2255	390/18866	0.000854486	0.019755201	0.016280874	RBM5/CCAR1/SFSWAP/SPEN/ELAVL1/SNRPA/DDX1/FUS/HNRNPC/SRPK1/HNRNPM/TFIP11/RBFOX2/SRSF5/DHX35/FMR1/ESRP2/HNRNPL/NOVA2/CACTIN/HNRNPUL1/SUGP1/BUD31/SETX/CASC3/C1QBP/LUC7L3/NUP98/SRSF3/PRPF4B/SRSF7/SFPQ/PRPF3/SMNDC1/COIL/KHDRBS1/SRSF6/SYMPK/RALY/METTL16/MYOD1/LSM7/RBM39/KHDRBS3/PRMT7/RBMX2/DHX9/NCBP1/DDX46/WTAP/NONO/SON/RAVER1/TRA2A/PSIP1/HNRNPK/RBFOX3/SRRM2/HNRNPH1/HNRNPA3/NCBP2L/PPIH/RBM4/PRPF8/RBMXL3/PUF60/DDX42/RNU6-1	68
GO:0000375	GO:0000375	RNA splicing, via transesterification reactions	68/2255	393/18866	0.001051834	0.022045877	0.018168691	RBM5/CCAR1/SFSWAP/SPEN/ELAVL1/SNRPA/DDX1/FUS/HNRNPC/SRPK1/HNRNPM/TFIP11/RBFOX2/SRSF5/DHX35/FMR1/ESRP2/HNRNPL/NOVA2/CACTIN/HNRNPUL1/SUGP1/BUD31/SETX/CASC3/C1QBP/LUC7L3/NUP98/SRSF3/PRPF4B/SRSF7/SFPQ/PRPF3/SMNDC1/COIL/KHDRBS1/SRSF6/SYMPK/RALY/METTL16/MYOD1/LSM7/RBM39/KHDRBS3/PRMT7/RBMX2/DHX9/NCBP1/DDX46/WTAP/NONO/SON/RAVER1/TRA2A/PSIP1/HNRNPK/RBFOX3/SRRM2/HNRNPH1/HNRNPA3/NCBP2L/PPIH/RBM4/PRPF8/RBMXL3/PUF60/DDX42/RNU6-1	68
GO:0051271	GO:0051271	negative regulation of cellular component movement	68/2255	400/18866	0.001677623	0.029869399	0.024616298	CX3CL1/CD9/NISCH/DPEP1/VCL/CTNNA1/VASH1/ACTN1/CLASP1/FBLN1/NRP1/SMAD7/STK24/TGFB1/KANK1/GATA3/GTPBP4/HDAC5/MIIP/GADD45A/FOXO3/DUSP1/RAP2C/PIN1/MMP28/APOE/ACTN4/BIN1/KLF4/DAB2IP/MAP2K5/ACVRL1/MARVELD3/ADAM15/RHOB/EPHA1/NOTCH1/PTPRJ/DLG5/FLCN/RNF20/NBL1/ABR/SRGAP2/ABHD6/DACH1/SEMA6B/LDLRAD4/MECP2/CLIC4/PTEN/DAG1/PTPRM/MAPK15/SEMA4B/NR2F2/BCR/KRT16/SEMA4D/NF1/ADARB1/PLXNB3/MIR129-2/MIR193A/MIR34A/MIR16-1/MIR29B1/MIF	68
GO:0032147	GO:0032147	activation of protein kinase activity	67/2255	331/18866	9.47E-06	0.000961732	0.000792593	MAP3K14/MAP3K9/SPAG9/WNK1/MAP2K4/PRKCZ/TP73/PSEN1/PIBF1/MAP3K4/MAPKAPK5/ERP29/CLSPN/MAP3K1/ABL1/CRKL/MAPK1/PDGFB/ADNP/AXIN1/MAP4K1/NOD1/RAPGEF1/PRKAR1A/MADD/VEGFA/GADD45A/KIF14/TNFRSF10B/PKN1/GRM4/MAP2K2/TRAF2/ADCY4/SHC2/MAP3K10/DUSP9/RAF1/MAP3K7/AGAP2/DAB2IP/MAP2K5/ADCY3/MAPK8IP3/KSR1/RPTOR/MAP3K6/RPS27A/EGFR/TNIK/GHRL/ADCY9/SYK/RET/FRS2/MAP4K2/PLA2G1B/INSR/ADCY5/ADCY6/IQGAP3/EFNA5/PRR5/WNT7B/PRKAR1B/MAP3K5/ADRA2B	67
GO:0042692	GO:0042692	muscle cell differentiation	67/2255	390/18866	0.001376022	0.026477742	0.021821128	SPAG9/CD9/CTNNA1/WNT8A/MAP2K4/HDAC4/RORA/TCF3/SPEG/CAPN3/ABL1/PDGFB/MYH9/NFATC2/FGF9/TNNT1/TGFB1/HDAC5/PRKAR1A/EHD1/SOD2/VEGFA/TANC1/SDC1/ARID1A/TRIM32/EFNB2/PIN1/FLNC/MYOD1/CDH15/NFATC1/MYH10/SORT1/DYSF/BIN1/CDK9/RB1/ARRB2/SMAD4/SIK1/BOC/NOTCH1/OBSCN/SKI/CSRP1/NPHS1/MSX1/AVPR1A/FRS2/SHOX2/MECP2/KRT8/WFIKKN2/RBM4/ATP2A2/BDNF/FLII/BHLHA15/TBX1/FOXO4/WT1/RXRA/RYR1/MIR34A/FER1L5/MIR145	67
GO:0007059	GO:0007059	chromosome segregation	66/2255	334/18866	2.45E-05	0.002058839	0.001696753	MAD1L1/CDC27/ZNF207/AKAP8L/SIRT2/SMC1A/NDE1/PIBF1/SRPK1/TOP3B/CCNB1IP1/CHMP4B/BEX4/CTCF/RAB11A/AKAP8/PPP2R1A/RAD51C/KPNB1/RECQL5/SMC4/SFPQ/STAG1/KIF14/NEK6/DUSP1/NCAPH/NAA60/USP9X/INO80/MAU2/LATS1/CHMP1A/TUBG1/TOP2A/ARL8B/ESPL1/NUMA1/ACTR2/RB1/ANKRD53/BOD1/CDCA5/TLK2/ATM/INCENP/DSN1/FMN2/M1AP/RACGAP1/PLK1/AXIN2/TRAPPC12/HORMAD2/AURKB/MAPK15/KIF18B/ANAPC7/DYNC1H1/MCMBP/SMC5/PRC1/SYCE1L/DDX3X/CHMP1B/CHTF8	66
GO:0032386	GO:0032386	regulation of intracellular transport	66/2255	358/18866	0.000212218	0.008707954	0.007176495	ARHGAP44/FYN/AKAP8L/NSUN2/USP36/SREBF1/TP73/RAPGEF3/PSEN1/XPO1/HUWE1/RBM27/EZR/MAPK1/RANGAP1/MLC1/TM9SF4/BBC3/TGFB1/YWHAE/UBE2D3/EHD1/WWC1/SCP2/KHDRBS1/THOC2/TBC1D20/RHOT1/NUP214/MAP2K2/EDEM1/PRR5L/DHX9/NMT1/NUMA1/PREB/KIF20B/PMAIP1/SAE1/ARF1/PIK3R1/STOM/SEC16A/FEZ1/CABP1/DMTN/PCNT/ZC3H12A/MICALL2/YWHAZ/SMAD3/YWHAG/RBM4/BRSK2/ARHGAP1/DMAP1/GAS1/MAPK15/MX2/UBL4B/PPP1CC/ATP2A1/NF1/DYNC1H1/TFDP1/SREBF2	66
GO:0070997	GO:0070997	neuron death	66/2255	360/18866	0.000249749	0.009552115	0.007872194	SARM1/AP2B1/CX3CL1/FYN/ISL1/NGFR/MAP2K4/HDAC4/PSEN1/SSH1/BAX/KDM2B/MSH2/ABL1/NRP1/LGMN/CHGA/MYBL2/ADNP/CHMP4B/XIAP/MAG/GATA3/WFS1/SOD2/EIF4G1/ATF2/KIF14/CREB1/MYB/FOXO3/GRM4/EFNB2/BARHL1/TRAF2/PIN1/APOE/EPHA7/AGAP2/FAIM2/STXBP1/TFAP2A/RB1/ARRB2/DLX1/RASA1/TNFRSF21/NONO/ATM/BCL2L11/NAE1/TBC1D24/TERT/NSMF/GDNF/MECP2/BDNF/BOK/HSF1/BACE1/XRCC2/NF1/ADARB1/DIO3/MAP3K5/AKT1S1	66
GO:0051052	GO:0051052	regulation of DNA metabolic process	66/2255	365/18866	0.000371272	0.012434592	0.010247733	UPF1/ERCC1/RFC2/TMEM161A/XRCC5/WDR70/MAP3K4/BAX/MAPKAPK5/FUS/HNRNPC/MSH2/MAPK1/TFIP11/PDGFB/SMCHD1/TGFB1/GATA3/RECQL5/RNF8/SMOC2/YLPM1/DUSP1/ZRANB3/USP9X/WRNIP1/CDKN1A/DEK/DKC1/SPIRE1/NAT10/DHX9/CDK9/KLF4/ACTR2/ACVRL1/TICRR/PARN/ARRB2/NVL/EGFR/ATM/CEBPG/FLCN/FMN2/SMG1/PAXIP1/USP1/DACH1/TERF2IP/AXIN2/MECP2/NPAS2/DCP2/KLHL15/ATAD5/AURKB/MAPK15/NPM1/KPNA2/WT1/HSF1/TFDP1/SPIRE2/MIR29B1/CHTF8	66
GO:0040013	GO:0040013	negative regulation of locomotion	66/2255	397/18866	0.00337098	0.045603906	0.037583594	CX3CL1/NISCH/DPEP1/VCL/CTNNA1/VASH1/CLASP1/FBLN1/NRP1/SMAD7/STK24/TGFB1/KANK1/GATA3/GTPBP4/HDAC5/ARRDC3/MIIP/GADD45A/FOXO3/DUSP1/RAP2C/PIN1/MMP28/APOE/KLF4/DAB2IP/MAP2K5/ACVRL1/MARVELD3/ADAM15/RHOB/EPHA1/NOTCH1/PTPRJ/DLG5/FLCN/RNF20/GHRL/NBL1/ABR/SRGAP2/ABHD6/DACH1/SEMA6B/LDLRAD4/MECP2/CLIC4/PTEN/DAG1/PTPRM/MAPK15/SEMA4B/NR2F2/BCR/KRT16/SEMA4D/NF1/ADARB1/PLXNB3/MIR129-2/MIR193A/MIR34A/MIR16-1/MIR29B1/MIF	66
GO:0042493	GO:0042493	response to drug	66/2255	397/18866	0.00337098	0.045603906	0.037583594	ITGA3/FYN/DPEP1/ABCC2/TIMP2/HDAC4/MAOB/SREBF1/ACACB/TP73/XRCC5/AACS/XPO1/HADHA/CRKL/PPM1F/SOX10/TXN2/NFATC2/DHODH/ABCC1/GATA3/RECQL5/HDAC5/CPT1A/STAT1/GNPAT/CREB1/FOXO3/PGF/DNMT3A/CDKN1A/FOSB/POR/ASS1/PEMT/LDHA/CDK9/ABCG5/CRHBP/PAM/SLC22A3/GNA12/EGFR/LCN2/XPC/LRP8/RET/MCM7/EEF2/SRP68/NPAS2/PTEN/RELA/PTPRM/SLC19A1/FOSL1/BDNF/RPH3AL/COL18A1/HSF1/PTCH1/HDAC2/CYP2A7/PNP/AQP1	66
GO:0010769	GO:0010769	regulation of cell morphogenesis involved in differentiation	65/2255	310/18866	3.82E-06	0.000514887	0.000424334	SARM1/ARHGAP44/PAFAH1B1/SRCIN1/NEDD4L/NGFR/NTN1/PLXNA2/FBLN1/DNM2/PSEN1/ULK2/CTTN/LZTS3/DPYSL2/ABL1/NRP1/CRKL/NIN/ADNP/EEF2K/RAB11A/ANKRD27/PTPRS/MEGF8/MAG/LIMK1/KANK1/C1QBP/CUX2/UST/VEGFA/GORASP1/FN1/STK25/RREB1/APOE/KIF1A/ACTN4/OLFM1/EPHA7/ACTR2/TIAM2/DOCK1/TNIK/ZFYVE27/LRP8/DMTN/ARHGAP35/RET/NSMF/SEMA6B/SHOX2/ZEB2/KNDC1/PTEN/BRSK2/ANAPC2/BDNF/EFNA5/SEMA4B/SEMA4D/SIPA1L1/PLXNB3/CUX1	65
GO:0036293	GO:0036293	response to decreased oxygen levels	65/2255	371/18866	0.000966187	0.021005238	0.017311068	CREBBP/PKM/SIRT2/RORA/ENO1/GNB1/PLOD1/ALKBH5/TXN2/RBX1/PSMA6/BMP7/TM9SF4/PGK1/EEF2K/PSMB3/B3GAT1/VEGFA/SLC29A1/CREB1/MYB/FOXO3/PGF/DNMT3A/PLAU/HIF3A/PIN1/HP1BP3/CBFA2T3/ACTN4/RAF1/LOXL2/LDHA/SLC2A8/ACVRL1/SMAD4/PMAIP1/ADAM15/PSEN2/RPS27A/PAM/NOTCH1/ATM/PDK1/FMN2/KCNMA1/USF1/ERCC3/TERT/SMAD3/ACAA2/VASN/MECP2/PTEN/USP19/HSF1/PSMD13/RYR1/NF1/MB/RYR2/MIR34A/CPEB1/AQP1/MALAT1	65
GO:0030111	GO:0030111	regulation of Wnt signaling pathway	65/2255	375/18866	0.001278689	0.025723234	0.021199315	ITGA3/ISL1/WNK1/TLE2/PSEN1/ABL1/SOX10/RBX1/CHD8/PSMA6/TBL1X/XIAP/FGF9/AXIN1/TSC2/DKKL1/TGFB1/PLEKHA4/PPP2R1A/GRB10/KANK1/RAPGEF1/PSMB3/RNF43/PTK7/PPP2CA/CSNK1A1/FOXO3/PIN1/SMARCA4/APOE/LATS1/NFATC1/ARNTL/GSC/ANKRD6/DAB2IP/PRICKLE1/TLE3/PRDM15/ATP6V1C2/DAAM2/EGFR/NOTCH1/LRRK1/SKI/RUNX1/TERT/WNK2/SMAD3/NXN/AXIN2/CXXC4/ROR2/ZEB2/RNF213/GPC5/PSMD13/TLE1/CTNND1/APCDD1L/TMEM170B/DDX3X/MIR29B1/MIR145	65
GO:0006402	GO:0006402	mRNA catabolic process	65/2255	376/18866	0.00136961	0.026460402	0.021806838	UPF1/ELAVL1/IGF2BP2/TNRC6C/PKP1/XPO1/XRN2/FUS/PABPC4/TNRC6A/ALKBH5/HNRNPC/HNRNPM/RPL3/ZC3H14/PSMA6/FMR1/GSPT1/PPP2R1A/CACNG7/PSMB3/CASC3/DDX6/CNOT6/PPP2CA/EIF4G1/RPL22/AGO2/CNOT1/NUP214/METTL16/LSM7/EXOSC2/CTIF/DHX34/PRR5L/DHX9/NCBP1/RPL35/RPS6/FASTKD1/ANP32A/PARN/RPS27A/PNLDC1/TNKS1BP1/ATM/BOLL/LARP1/SMG1/IGF2BP1/ZC3H12A/YWHAZ/GDNF/AXIN2/TAF15/DCP2/PDE12/EDC3/NPM1/PSMD13/YTHDF3/NANOS2/RPL39/RPL36A	65
GO:0140014	GO:0140014	mitotic nuclear division	64/2255	286/18866	4.34E-07	0.000107636	8.87E-05	MAD1L1/CDC27/ZNF207/AKAP8L/ANLN/SPAST/SIRT2/SMC1A/NDE1/CLASP1/CDC14B/PIBF1/NSFL1C/PDGFB/MYBL2/BMP7/CHMP4B/XIAP/RAB11A/ARHGEF10/AKAP8/PPP2R1A/KPNB1/CUL9/SMC4/STAG1/KIF14/NEK6/DUSP1/NCAPH/MAD2L1BP/PIN1/INO80/MAU2/CHMP1A/TUBG1/LPIN1/ESPL1/NUMA1/KIF11/KIF20B/RB1/ANKRD53/BOD1/CDCA5/ATM/INCENP/DSN1/RACGAP1/LRP5/PLK1/INSR/PPP2R2D/TOM1L2/AURKB/KNTC1/L3MBTL1/DRG1/KIF18B/ANAPC7/SMC5/PRC1/CHMP1B/CHTF8	64
GO:0043010	GO:0043010	camera-type eye development	64/2255	332/18866	7.01E-05	0.004056954	0.003343462	PAX6/NR2E3/SDK2/ATP2B1/GNB1/PSEN1/FAT1/BAX/XRN2/KDM2B/NRP1/LRP5L/BMP7/HSF4/SLC17A7/FKBP8/GATA3/CRYBA1/VEGFA/GRM6/GNAT1/VAX2/ARID1A/BFSP1/TBC1D20/SMARCA4/TWSG1/NINJ1/MYH10/SPRY2/KLF4/TFAP2A/FOXF2/FBN2/FOXN4/ACVRL1/EPHA2/DLX1/TBC1D32/SDK1/EGFR/SLC25A25/VAX1/CACNA1C/LPCAT1/MEGF11/SKI/WNT9B/ARHGAP35/PKNOX1/LRP5/RET/FRS2/TUB/SMAD3/CLIC4/ZEB2/PTPRM/WT1/RXRA/WNT7B/HDAC2/NF1/DIO3	64
GO:0003002	GO:0003002	regionalization	64/2255	355/18866	0.000490285	0.01511346	0.012455471	MEOX1/PAX6/PAX7/ISL1/WNT8A/HES2/GLI2/CELSR1/PLXNA2/PSEN1/HSPB11/KDM2B/PCSK5/NRP1/CRKL/LRP5L/MEGF8/FKBP8/COBL/LHX3/DBX1/ZBTB16/VAX2/NRP2/HOXB3/HOXC13/GSC/SMAD6/FOXN4/ACVRL1/PCSK6/SMAD4/DLX1/TBC1D32/NOTCH1/ATM/SSBP3/SKI/DZIP1L/NBL1/LRP5/MSX1/FRS2/SMAD3/GDNF/AXIN2/CXXC4/ROR2/ZEB2/HOXC5/BASP1/TMEM107/HES7/TSHZ1/TBX1/WT1/NR2F2/PBX1/PTCH1/CYP26C1/WNT7B/XRCC2/HOXC4/TDGF1P3	64
GO:0001666	GO:0001666	response to hypoxia	64/2255	359/18866	0.000664551	0.017665337	0.014558552	CREBBP/PKM/SIRT2/RORA/ENO1/GNB1/PLOD1/ALKBH5/TXN2/RBX1/PSMA6/BMP7/TM9SF4/PGK1/PSMB3/B3GAT1/VEGFA/SLC29A1/CREB1/MYB/FOXO3/PGF/DNMT3A/PLAU/HIF3A/PIN1/HP1BP3/CBFA2T3/ACTN4/RAF1/LOXL2/LDHA/SLC2A8/ACVRL1/SMAD4/PMAIP1/ADAM15/PSEN2/RPS27A/PAM/NOTCH1/ATM/PDK1/FMN2/KCNMA1/USF1/ERCC3/TERT/SMAD3/ACAA2/VASN/MECP2/PTEN/USP19/HSF1/PSMD13/RYR1/NF1/MB/RYR2/MIR34A/CPEB1/AQP1/MALAT1	64
GO:0062197	GO:0062197	cellular response to chemical stress	64/2255	360/18866	0.000715985	0.017963454	0.014804239	FYN/ALOX5/DPEP1/FUT8/MAPK9/TMEM161A/SIRT2/XRCC5/DNM2/KEAP1/CAPN3/HDAC6/ABL1/MAPK1/DHRS2/BMP7/STK24/RELB/SETX/STX2/SOD2/STK25/SFPQ/ARHGEF2/MTR/MYB/FOXO3/TRAP1/TRAF2/SESN2/AGAP3/ARNTL/PRR5L/DYSF/KLF4/TRPM2/PYCR2/RHOB/EGFR/NONO/LCN2/ATM/PDK1/TBC1D24/ZC3H12A/NOS3/FXN/MELK/PRDX3/LRRC8C/RELA/ATP2A2/HSF1/HDAC2/WNK3/DAPK1/MAP3K5/PSAP/TXNRD1/MIR34A/MIRLET7B/DDX3X/MIR29B1/AQP1	64
GO:0010721	GO:0010721	negative regulation of cell development	63/2255	343/18866	0.000323782	0.011596257	0.009556835	CX3CL1/PAFAH1B1/PAX6/MYLIP/ISL1/RNF10/CTNNA1/NGFR/NTN1/SIRT2/NOTCH3/FBLN1/TP73/PSEN1/ULK2/NRP1/SOX10/BMP7/PTPRS/MAG/KANK1/DDX6/VEGFA/GORASP1/ARHGEF2/FOXO3/BCL11A/EFNB2/THOC2/APOE/ACTN4/RAP1GAP2/EPHA7/ITM2C/HMG20A/SMAD4/CARM1/DLX1/DAAM2/DYNLT1/NOTCH1/VAX1/TRIM11/SKI/DMTN/SRGAP2/TERT/SEMA6B/PTEN/ADCY6/NR2F1/BDNF/GAK/EFNA5/SEMA4B/PBX1/SEMA4D/HDAC2/TRPV1/NF1/DIO3/ZNF536/MIR29B1	63
GO:0071902	GO:0071902	positive regulation of protein serine/threonine kinase activity	63/2255	345/18866	0.000380483	0.012562648	0.010353268	MAP3K14/MAP3K9/DBF4/SPAG9/MAP2K4/TP73/PSEN1/MAP3K4/MAPKAPK5/ERP29/MAP3K1/CRKL/MAPK1/PDGFB/MAP4K1/TGFB1/NOD1/RAPGEF1/FAM20A/MADD/VEGFA/PPP2CA/GADD45A/PKN1/GRM4/MAP2K2/TRAF2/SHC2/MAP3K10/DUSP9/RAF1/MAP3K7/SPRY2/DAB2IP/MAP2K5/MAPK8IP3/IQGAP1/KSR1/RPTOR/MAP3K6/RPS27A/FGD2/EGFR/INCENP/TNIK/FGF18/GHRL/CALM3/SYK/RET/FRS2/MAP4K2/ROR2/ZEB2/PLA2G1B/INSR/IQGAP3/WNT7B/MAP3K5/PDGFA/DDX3X/ADRA2B/MIF	63
GO:1902903	GO:1902903	regulation of supramolecular fiber organization	63/2255	373/18866	0.002833734	0.04073739	0.033572947	CX3CL1/BAIAP2L1/SPAST/CYFIP2/GBA2/CLASP1/ARHGEF10L/CAPZB/RAPGEF3/PSEN1/SSH1/CTTN/ASAP3/HDAC6/ABL1/NRP1/PPM1F/NIN/COTL1/ARHGEF10/ARHGEF18/LIMK1/KANK1/SPTBN1/ALMS1/ARHGEF2/STMN1/VASP/BAIAP2L2/APOE/SNX9/MAP1S/CAMSAP1/LATS1/PPFIA1/SPIRE1/BIN1/NUMA1/ACTR2/RB1/TBCD/SMAD4/ARF1/ANKRD53/PIK3R1/RASA1/EPHA1/WHAMM/DMTN/ARHGAP35/NPHS1/SHANK1/SMAD3/MECP2/FLII/DRG1/ARAP1/SVIL/SPTAN1/DCTN1/SPIRE2/ARL2/MIR29B1	63
GO:0007411	GO:0007411	axon guidance	62/2255	284/18866	1.58E-06	0.000337558	0.000278192	PAX6/FYN/ISL1/TRIO/LAMA3/NGFR/NTN1/GLI2/NOTCH3/PLXNA2/EFNB1/EZR/DPYSL2/NRP1/MAPK1/BMP7/MEGF8/GRB10/LHX3/GATA3/VEGFA/SPTBN1/NRP2/EFNB2/VASP/LAMA5/MYH10/EPHA7/RNF165/SMAD4/NTN5/EPHA2/BOC/PIK3R1/EPHA1/NFIB/NOTCH1/VAX1/FEZ1/ROBO3/KIF5A/DPYSL5/ARHGAP35/GBX1/RET/FRS2/SEMA6B/KIF5C/GDNF/DAG1/PTPRM/BDNF/RHOG/EPHA10/EFNA5/SEMA4B/PTCH1/IRS2/SEMA4D/EPHB4/SPTAN1/PLXNB3	62
GO:0097485	GO:0097485	neuron projection guidance	62/2255	285/18866	1.79E-06	0.000346967	0.000285947	PAX6/FYN/ISL1/TRIO/LAMA3/NGFR/NTN1/GLI2/NOTCH3/PLXNA2/EFNB1/EZR/DPYSL2/NRP1/MAPK1/BMP7/MEGF8/GRB10/LHX3/GATA3/VEGFA/SPTBN1/NRP2/EFNB2/VASP/LAMA5/MYH10/EPHA7/RNF165/SMAD4/NTN5/EPHA2/BOC/PIK3R1/EPHA1/NFIB/NOTCH1/VAX1/FEZ1/ROBO3/KIF5A/DPYSL5/ARHGAP35/GBX1/RET/FRS2/SEMA6B/KIF5C/GDNF/DAG1/PTPRM/BDNF/RHOG/EPHA10/EFNA5/SEMA4B/PTCH1/IRS2/SEMA4D/EPHB4/SPTAN1/PLXNB3	62
GO:0010976	GO:0010976	positive regulation of neuron projection development	62/2255	290/18866	3.28E-06	0.000478581	0.000394413	ITGA3/CX3CL1/PAFAH1B1/FYN/NEDD4L/NGFR/NTN1/PLXNA2/PSEN1/NRP1/NIN/ADNP/BMP7/FMR1/EEF2K/SYT17/RAB11A/ANKRD27/MEGF8/CACNG7/CRTC1/COBL/LIMK1/RAPGEF1/SETX/CUX2/PTK7/VEGFA/FN1/STK25/CPNE5/APOE/DLG4/DDX56/DAB2IP/ACTR2/IQGAP1/RNF157/ABL2/ARF1/SYT2/DYNLT1/TIAM2/FEZ1/DLG5/ZFYVE27/LRP8/ARHGAP35/SHANK1/SHANK2/RET/SHOX2/ROR2/ZEB2/ANAPC2/BDNF/MOB2/EFNA5/PLK5/SEMA4D/PLXNB3/CUX1	62
GO:0006650	GO:0006650	glycerophospholipid metabolic process	62/2255	343/18866	0.000554534	0.016130954	0.013294019	PAFAH1B1/MTMR11/OSBPL5/AGPAT4/PNPLA6/INPP4A/INPP5A/TTC7A/SCARB1/SYNJ2/EFR3B/HADHA/ITPKC/PGS1/PITPNM2/PDGFB/CDS2/GDPD3/VAC14/PLEKHA4/APOA5/PTPMT1/PITPNM1/CHPT1/GNPAT/PIGZ/ABHD8/PEMT/PIK3C2B/LPIN1/AGAP2/SMPD4/PIP5K1A/ARF1/ITPKB/ETNK2/TAMM41/PIK3R1/DGKZ/ATM/PLCH2/LPCAT1/DBI/SMG1/AGPAT3/PCYT1A/IP6K3/ALPI/ABHD6/SERINC5/TTC7B/PIP4K2C/MECP2/PLA2G1B/MTM1/PTEN/CPNE7/PDGFA/GPAA1/CPNE1/PISD/PI4KA	62
GO:0051169	GO:0051169	nuclear transport	62/2255	357/18866	0.001554365	0.028663232	0.023622259	UPF1/AKAP8L/NSUN2/ELAVL1/NUP133/RAPGEF3/PSEN1/XPO1/RBM27/ALKBH5/NUP50/MAPK1/ANKRD54/THOC5/RANGAP1/SRSF5/FGF9/TSC2/TGFB1/CASC3/KPNB1/YWHAE/NUP98/SRSF3/BACH2/E2F3/HSPA9/SRSF7/KHDRBS1/SRSF6/CSE1L/CDKN1A/ATXN1/THOC2/SYMPK/NUP214/NUP210/NXT1/ARNTL/DHX9/NCBP1/PRICKLE1/ANP32A/MBTPS1/PIK3R1/SMG1/CABP1/ZC3H12A/PSIP1/SYK/SMAD3/RBM4/DMAP1/NPM1/KPNA2/PTTG1IP/MX2/PPP1CC/NF1/KPNA5/IPO9/IPO7	62
GO:0010631	GO:0010631	epithelial cell migration	62/2255	365/18866	0.002661891	0.03889876	0.032057674	ITGA3/ANLN/BCAR1/VASH1/SCARB1/CLASP1/HDAC6/ABL1/NRP1/PPM1F/PDGFB/MYH9/LGMN/RAB11A/GPI/TGFB1/KANK1/GATA3/HDAC5/SMOC2/VEGFA/GADD45A/AKT3/NRP2/GLIPR2/PKN1/NR4A1/RREB1/EFNB2/APOE/LOXL2/GLUL/KLF4/DAB2IP/PRCP/MAP2K5/ACVRL1/MARVELD3/EPHA2/RHOB/IQSEC1/NOTCH1/DOCK1/FGF18/PAXIP1/ZC3H12A/S100P/NOS3/MECP2/ZEB2/PTEN/PTPRM/CLEC14A/NR2F2/KRT16/EPHB4/NF1/KANK2/MIR129-2/MIR193A/MIR16-1/MIR939	62
GO:0090132	GO:0090132	epithelium migration	62/2255	368/18866	0.003227571	0.04453904	0.036706004	ITGA3/ANLN/BCAR1/VASH1/SCARB1/CLASP1/HDAC6/ABL1/NRP1/PPM1F/PDGFB/MYH9/LGMN/RAB11A/GPI/TGFB1/KANK1/GATA3/HDAC5/SMOC2/VEGFA/GADD45A/AKT3/NRP2/GLIPR2/PKN1/NR4A1/RREB1/EFNB2/APOE/LOXL2/GLUL/KLF4/DAB2IP/PRCP/MAP2K5/ACVRL1/MARVELD3/EPHA2/RHOB/IQSEC1/NOTCH1/DOCK1/FGF18/PAXIP1/ZC3H12A/S100P/NOS3/MECP2/ZEB2/PTEN/PTPRM/CLEC14A/NR2F2/KRT16/EPHB4/NF1/KANK2/MIR129-2/MIR193A/MIR16-1/MIR939	62
GO:0090068	GO:0090068	positive regulation of cell cycle process	61/2255	302/18866	2.49E-05	0.002058839	0.001696753	CDC27/DBF4/PAF1/SPAST/MTA3/SIRT2/TP73/CDC14B/BAX/NSFL1C/PDGFB/RBL2/RAB11A/MED25/RAD51C/CNOT6/EIF4G1/SFPQ/GADD45A/ZBTB17/KIF14/PLAGL1/CDKN1A/CNOT1/INO80/ESPL1/DAB2IP/NUMA1/KIF20B/RB1/RPTOR/BRD4/CARM1/DTL/EGFR/CDCA5/TNKS1BP1/ATM/CENPJ/RACGAP1/LRP5/MSX1/TERT/MECP2/INSR/USP19/ATAD5/CRLF3/AURKB/TAS1R2/MAPK15/NPM1/FOXO4/PBX1/ANAPC7/DYNC1H1/SVIL/TFDP1/SMC5/MIR34A/DDX3X	61
GO:0006913	GO:0006913	nucleocytoplasmic transport	61/2255	354/18866	0.002039239	0.033874326	0.027916883	UPF1/AKAP8L/NSUN2/ELAVL1/NUP133/RAPGEF3/PSEN1/XPO1/RBM27/ALKBH5/NUP50/MAPK1/ANKRD54/THOC5/RANGAP1/SRSF5/FGF9/TSC2/TGFB1/CASC3/KPNB1/YWHAE/NUP98/SRSF3/BACH2/E2F3/HSPA9/SRSF7/KHDRBS1/SRSF6/CSE1L/CDKN1A/ATXN1/THOC2/SYMPK/NUP214/NUP210/NXT1/ARNTL/DHX9/NCBP1/PRICKLE1/ANP32A/MBTPS1/PIK3R1/SMG1/CABP1/ZC3H12A/SYK/SMAD3/RBM4/DMAP1/NPM1/KPNA2/PTTG1IP/MX2/PPP1CC/NF1/KPNA5/IPO9/IPO7	61
GO:0007178	GO:0007178	transmembrane receptor protein serine/threonine kinase signaling pathway	61/2255	359/18866	0.002844272	0.040794238	0.033619797	CREBBP/ITGA3/ZC3H3/FUT8/PRKCZ/DNM2/ABL1/BMP7/SMAD7/XIAP/FGF9/ZNF423/ARHGEF18/TGFB1/MEGF8/ETV2/FKBP8/GDF10/ZMIZ1/UBE2D3/ZNF451/SPTBN1/CREB1/ONECUT2/PMEPA1/USP9X/RUNX2/PIN1/TWSG1/MAP3K7/SPRY2/NUMA1/SMAD6/FBN2/ACVRL1/PCSK6/ARRB2/RNF165/SMAD4/RPS27A/DLX1/CDKN2B/NOTCH1/FLCN/ZFYVE9/SKI/NBL1/LEMD2/MSX1/HTRA1/SMAD3/VASN/ING2/LDLRAD4/ROR2/WFIKKN2/UBE2O/DAND5/TDGF1P3/MIR29B1/RBM14	61
GO:0016358	GO:0016358	dendrite development	60/2255	247/18866	4.80E-08	1.98E-05	1.63E-05	SARM1/ARHGAP44/PAFAH1B1/FYN/SRCIN1/DTNBP1/ARID1B/NEDD4L/SEZ6/NTN1/ACSL4/PSEN1/LZTS3/HDAC6/NRP1/CRKL/RBFOX2/BMP7/FMR1/EEF2K/ANKRD27/PTPRS/CRTC1/COBL/CUX2/GORASP1/BCL11A/FLRT1/APOE/KIF1A/MAP1S/DLG4/DAB2IP/ACTR2/IQGAP1/NTN5/CARM1/RERE/ARF1/IQSEC1/DYNLT1/SDK1/DLG5/TNIK/GHRL/LRP8/SHANK1/SHANK2/SRGAP2/NSMF/ARF4/MECP2/KNDC1/PTEN/ANAPC2/BDNF/SEMA4D/HDAC2/SIPA1L1/CUX1	60
GO:0019058	GO:0019058	viral life cycle	60/2255	341/18866	0.001332286	0.026457839	0.021804725	NEDD4L/NUP133/SCARB1/ITCH/XPO1/EPS15/NUP50/SRPK1/PCSK5/SMARCB1/CHMP4B/FMR1/SLC1A5/KPNB1/DDX6/NUP98/TRIM62/TRIM32/DEK/EFNB2/TBC1D20/NUP214/ILF3/APOE/CHMP1A/TOP2A/NUP210/MORC2/EPHA2/RPS27A/TNIP1/DYNLT1/EGFR/STOM/LRSAM1/NOTCH1/USP6NL/TRIM11/LARP1/CTBP1/ADAR/TPCN2/ZC3H12A/ATG16L2/SLC20A2/LGALS9/PPIH/CXCR6/DAG1/PC/PDE12/CTBP2/KPNA2/TMPRSS2/HLA-DRB1/MVB12B/ADARB1/DDX3X/PI4KA/CHMP1B	60
GO:0060485	GO:0060485	mesenchyme development	59/2255	290/18866	2.69E-05	0.002112723	0.00174116	MEOX1/ISL1/WNT8A/NUP133/TCOF1/CLASP1/EFNB1/NRP1/MAPK1/SOX10/BMP7/SMAD7/FGF9/TGFB1/HPN/GATA3/PTK7/HAND1/PPP2CA/FN1/STAT1/TRIM62/NRP2/GLIPR2/OLFM1/LAMA5/GSC/LOXL2/SPRY2/DAB2IP/FOXF2/ACVRL1/SMAD4/ADAM15/NOTCH1/DLG5/MSX1/NOS3/RET/SMAD3/SEMA6B/VASN/GDNF/AXIN2/LDLRAD4/ZEB2/PTEN/DAG1/BASP1/DAND5/TBX1/WT1/SEMA4B/CYP26C1/SEMA4D/HDAC2/ANXA6/HNRNPAB/MIR29B1	59
GO:1901214	GO:1901214	regulation of neuron death	59/2255	321/18866	0.000483309	0.015069099	0.012418912	SARM1/AP2B1/CX3CL1/FYN/ISL1/MAP2K4/HDAC4/PSEN1/SSH1/BAX/KDM2B/MSH2/ABL1/NRP1/LGMN/CHGA/MYBL2/ADNP/CHMP4B/MAG/GATA3/WFS1/SOD2/EIF4G1/ATF2/KIF14/CREB1/MYB/FOXO3/GRM4/EFNB2/BARHL1/TRAF2/PIN1/APOE/EPHA7/AGAP2/FAIM2/STXBP1/TFAP2A/ARRB2/DLX1/RASA1/NONO/ATM/BCL2L11/NAE1/TERT/NSMF/GDNF/MECP2/BDNF/BOK/HSF1/BACE1/XRCC2/NF1/MAP3K5/AKT1S1	59
GO:0001655	GO:0001655	urogenital system development	59/2255	330/18866	0.00098077	0.021173694	0.017449898	ITGA3/NUP133/GLI2/NOTCH3/TP73/HSPB11/BAX/CYP26A1/PCSK5/NRP1/CRKL/PDGFB/BMP7/SMAD7/GATA3/WFS1/ZBTB16/VEGFA/STAT1/SDC1/ID3/PGF/EFNB2/MPST/LAMA5/ASS1/EPHA7/TFAP2A/SMAD6/IQGAP1/GREB1L/SMAD4/NOTCH1/DLG5/BCL2L11/FLCN/WNT9B/ACE/NPHS1/RET/FRS2/SMAD3/GDNF/ASXL1/PTEN/CYP7B1/BDNF/BASP1/PLAG1/WT1/PBX1/PTCH1/RXRA/WNT7B/NF1/KANK2/PDGFA/PSAP/MMP17	59
GO:0000209	GO:0000209	protein polyubiquitination	59/2255	340/18866	0.002025903	0.033743269	0.027808875	CDC27/MYLIP/UBE3C/RNF216/NEDD4L/TRAF3IP2/CHFR/FBXW11/ITCH/UBE2D4/HUWE1/HECTD1/HDAC6/FBXL19/PPIL2/RBX1/PSMA6/XIAP/BFAR/UBE2R2/FBXW4/PSMB3/FBXL20/UBE2D3/RNF8/FBXL4/SKP1/FBXO2/TRIM32/SPOP/RNF115/TRAF2/FBXL12/UBE4B/TRAF3/UBE2D2/DCAF15/FBXO21/DYSF/FOXF2/RNF165/DTL/RPS27A/TAF1/LRSAM1/UBE3B/RNF20/FBXO27/CCNF/UBE2E1/RNF34/RNF213/UBE2O/ANAPC2/PSMD13/UBE2H/ANAPC7/DDX3X/FBXO17	59
GO:0071375	GO:0071375	cellular response to peptide hormone stimulus	58/2255	330/18866	0.001628438	0.029416335	0.024242914	BAIAP2L1/FYN/ARID1B/BCAR1/GLP2R/PKM/PRKCZ/ATP2B1/SREBF1/SNX5/RANGAP1/SRSF5/PCK2/TSC2/EEF2K/GRB10/KANK1/HDAC5/PRKAR1A/GNAI2/STAT1/CREB1/FOXO3/NR4A1/POR/ADCY4/ASS1/PTPRE/LPIN1/SLC2A8/DENND4C/ADCY3/IGF1R/WDTC1/ATP6V1C2/PIK3R1/CRHBP/SOGA1/ZDHHC7/GHRL/USF1/ZBTB7B/ADCY9/RAB31/YWHAG/PLA2G1B/INSR/ATP6V0E2/PTEN/RELA/ADCY5/ADCY6/FOXO4/HSF1/IRS2/PRKAR1B/CPEB1/MIR145	58
GO:0045930	GO:0045930	negative regulation of mitotic cell cycle	58/2255	341/18866	0.003470653	0.046445279	0.038276995	MAD1L1/ZNF207/FHL1/TIMP2/CHFR/RBL1/CDC14B/BAX/CLSPN/MSH2/ABL1/RBX1/PSMA6/BMP7/RBL2/TGFB1/PSMB3/HECA/CNOT6/SKP1/ATF2/MIIP/GADD45A/PLAGL1/DUSP1/MAD2L1BP/CDKN1A/CNOT1/STK33/TOP2A/KLF4/RB1/TICRR/CARM1/INTS3/EGFR/CDKN2B/CDKN2A/TNKS1BP1/ATM/XPC/NAE1/BRD7/PLK1/SMAD3/PTEN/TOM1L2/AURKB/GAS1/KNTC1/FOXO4/PSMD13/PLK5/KANK2/TFDP1/MIR193A/MIR16-1/MIR29B1	58
GO:0044839	GO:0044839	cell cycle G2/M phase transition	57/2255	273/18866	1.67E-05	0.001548773	0.001276392	PAFAH1B1/AKAP8L/FHL1/MTA3/FBXW11/NDE1/CLASP1/DNM2/CDC14B/CLSPN/RBX1/PSMA6/NINL/RAB11A/AKAP8/PPP2R1A/PSMB3/RAD51C/YWHAE/CEP164/SKP1/ALMS1/MIIP/KIF14/KHDRBS1/CDKN1A/CEP250/FBXL12/LATS1/TUBG1/RNASEH2B/TICRR/BRD4/DTL/CDKN2B/ATM/CENPJ/HAUS1/PAXIP1/NAE1/CALM3/PCNT/MELK/PLK1/MECP2/YWHAG/PPM1D/BRSK2/ATAD5/AURKB/NPM1/FOXO4/PSMD13/PBX1/DYNC1H1/DCTN1/HAUS7	57
GO:0051961	GO:0051961	negative regulation of nervous system development	57/2255	319/18866	0.001199416	0.024365839	0.020080643	CX3CL1/PAFAH1B1/PAX6/MYLIP/ISL1/RNF10/CTNNA1/NGFR/NTN1/SIRT2/NOTCH3/TP73/PSEN1/ULK2/NRP1/SOX10/BMP7/PTPRS/MAG/KANK1/DDX6/GORASP1/ARHGEF2/FOXO3/BCL11A/EFNB2/THOC2/APOE/RAP1GAP2/EPHA7/ITM2C/HMG20A/CARM1/DLX1/TNFRSF21/DAAM2/DYNLT1/NOTCH1/VAX1/TRIM11/SKI/SRGAP2/TERT/SEMA6B/PTEN/ADCY6/NR2F1/BDNF/GAK/SEMA4B/PBX1/SEMA4D/HDAC2/TRPV1/NF1/DIO3/ZNF536	57
GO:0018209	GO:0018209	peptidyl-serine modification	57/2255	333/18866	0.003248786	0.04466872	0.036812878	MAPK9/WNK1/PRKCZ/RAPGEF3/BAX/MAPKAPK5/CLSPN/HDAC6/MKNK2/OSM/MAPK1/PPM1F/PDGFB/AVP/SMAD7/AXIN1/MAP4K1/VRK3/TGFB1/MAST1/VEGFA/CSNK1A1/EIF4G1/DOCK7/GADD45A/AKT3/SGK1/NEK6/PKN1/MAP2K2/MAP3K10/LATS1/RAF1/SPRY2/ARRB2/RPTOR/IKBKE/GALNT2/EGFR/TLK2/TAF1/TNKS1BP1/ATM/SMG1/DMTN/SYK/NSD1/RET/STK32C/TERF2IP/PLK1/MGAT5B/PTEN/BRSK2/BDNF/AURKB/MIF	57
GO:0043543	GO:0043543	protein acylation	56/2255	248/18866	1.66E-06	0.000337558	0.000278192	CREBBP/ISL1/PHF20/RAPGEF3/KAT6A/TAF9/BRPF3/SMARCB1/BRD1/CTCF/OGDH/GATA3/NAA40/ZNF451/ATF2/DR1/NAA60/USP22/POR/MYOD1/WBP2/ARNTL/DPF2/MAP3K7/GLUL/EPC2/NMT1/IRF4/NAA30/SMAD4/TAF1/TAF5/CDYL/ZDHHC7/FLCN/ZDHHC5/BRPF1/PAXIP1/AUTS2/CTBP1/CRTC2/ZDHHC19/BRD7/TERF2IP/MECP2/KAT5/TADA2B/ZDHHC14/DMAP1/PER1/TRRAP/HDAC2/BAZ1A/LDB1/MIR34A/DDX3X	56
GO:0072331	GO:0072331	signal transduction by p53 class mediator	56/2255	267/18866	1.73E-05	0.001571891	0.001295444	PHF20/RFC2/TAF11/BCL3/TP73/KAT6A/TAF9/BAX/MAPKAPK5/MSH2/RBBP7/USP10/RBL2/CNOT6/GADD45A/PLAGL1/FOXO3/CDKN1A/CNOT1/PIN1/TAF4/SESN2/DNA2/TAF4B/PMAIP1/CARM1/SMYD2/TAF1/TAF5/TNKS1BP1/ATM/MTA2/BRPF1/PAXIP1/RBBP4/MSX1/HNRNPK/BRD7/ING2/CHD3/RNF34/BOP1/PPM1D/BANP/TAF15/KAT5/ATAD5/BOK/AURKB/AEN/EHMT1/PTTG1IP/L3MBTL1/HDAC2/TFDP1/MIF	56
GO:0098813	GO:0098813	nuclear chromosome segregation	56/2255	272/18866	3.01E-05	0.002271351	0.001871891	MAD1L1/CDC27/ZNF207/AKAP8L/SIRT2/SMC1A/PIBF1/CCNB1IP1/CHMP4B/CTCF/RAB11A/AKAP8/PPP2R1A/RAD51C/KPNB1/SMC4/SFPQ/STAG1/KIF14/NEK6/DUSP1/NCAPH/INO80/MAU2/LATS1/CHMP1A/TUBG1/TOP2A/ESPL1/NUMA1/ACTR2/RB1/ANKRD53/BOD1/CDCA5/ATM/INCENP/DSN1/FMN2/M1AP/RACGAP1/PLK1/AXIN2/TRAPPC12/HORMAD2/AURKB/MAPK15/KIF18B/ANAPC7/DYNC1H1/MCMBP/SMC5/PRC1/SYCE1L/CHMP1B/CHTF8	56
GO:0009416	GO:0009416	response to light stimulus	56/2255	319/18866	0.001990897	0.033339456	0.02747608	CREBBP/SPRTN/ERCC1/NR2E3/OPN3/TMEM161A/BCL3/GNB1/DNM2/MAP3K4/PPEF1/BAX/MSH2/FMR1/CRTC1/PITPNM1/GUCA1B/HMGCR/GRM6/GNAT1/TANC1/CREB1/TRIM32/DUSP1/ZRANB3/CDKN1A/LRRN4/DYNLRB1/CEP250/FBXL12/INO80/UBE4B/NMT1/COPS3/SIK1/DTL/SLC4A10/PIK3R1/EGFR/TAF1/XPC/USF1/NR2F6/USP1/ERCC3/MECP2/RELA/RBM4/DEAF1/AURKB/PER1/NPM1/PPP1CC/NF1/AQP1/FNTB	56
GO:0070371	GO:0070371	ERK1 and ERK2 cascade	56/2255	325/18866	0.003032049	0.042696765	0.035187728	CX3CL1/PRKCZ/FBLN1/EZR/ABL1/NRP1/CRKL/MAPK1/PDGFB/AVP/CCL17/VRK3/TGFB1/NOD1/RAPGEF1/EIF3A/CRYBA1/HMGCR/GNAI2/FN1/DUSP1/GLIPR2/MAP2K2/PIN1/APOE/DUSP9/AKAP12/EPHA7/GPR55/SPRY2/KLF4/DAB2IP/ARRB2/SMAD4/EPHA2/TNIP1/EGFR/NOTCH1/FLCN/FGF18/CAMK2N1/ATF3/YWHAZ/SYK/WNK2/FRS2/LGALS9/PTEN/GPBAR1/IQGAP3/HLA-DRB1/PDGFA/MIRLET7B/MIF/ARHGAP8/MIR145	56
GO:0043406	GO:0043406	positive regulation of MAP kinase activity	55/2255	264/18866	2.49E-05	0.002058839	0.001696753	MAP3K14/MAP3K9/SPAG9/MAP2K4/TP73/PSEN1/MAP3K4/MAPKAPK5/ERP29/MAP3K1/CRKL/MAPK1/PDGFB/MAP4K1/TGFB1/NOD1/RAPGEF1/MADD/VEGFA/GADD45A/PKN1/GRM4/MAP2K2/TRAF2/SHC2/MAP3K10/DUSP9/RAF1/MAP3K7/DAB2IP/MAP2K5/MAPK8IP3/IQGAP1/KSR1/MAP3K6/RPS27A/FGD2/EGFR/TNIK/FGF18/GHRL/SYK/RET/FRS2/MAP4K2/ROR2/ZEB2/PLA2G1B/INSR/IQGAP3/WNT7B/MAP3K5/PDGFA/ADRA2B/MIF	55
GO:0034504	GO:0034504	protein localization to nucleus	55/2255	277/18866	9.84E-05	0.004996072	0.004117418	PAF1/FYN/NGFR/ELAVL1/NUP133/BCL3/PSEN1/XPO1/NUP50/MAPK1/RANGAP1/BMP7/FGF9/TSC2/TGFB1/DNAJB6/KPNB1/YWHAE/ZBTB16/NUP98/E2F3/BYSL/SKP1/CSE1L/CDKN1A/NUP214/PIN1/SESN2/DKC1/NXT1/ARNTL/GLUL/PRICKLE1/MBTPS1/NVL/PIK3R1/FLCN/CABP1/MSX1/ZC3H12A/TERT/SYK/PLK1/SMAD3/BANP/DMAP1/KPNA2/PTTG1IP/SUMO3/NF1/KPNA5/CD2AP/IPO9/IPO7/ARL2	55
GO:0050768	GO:0050768	negative regulation of neurogenesis	55/2255	295/18866	0.00051693	0.015656947	0.012903375	CX3CL1/PAFAH1B1/PAX6/MYLIP/ISL1/RNF10/CTNNA1/NGFR/NTN1/SIRT2/NOTCH3/TP73/PSEN1/ULK2/NRP1/SOX10/BMP7/PTPRS/MAG/KANK1/DDX6/GORASP1/ARHGEF2/FOXO3/BCL11A/EFNB2/THOC2/APOE/RAP1GAP2/EPHA7/ITM2C/HMG20A/CARM1/DLX1/DAAM2/DYNLT1/NOTCH1/VAX1/TRIM11/SKI/SRGAP2/TERT/SEMA6B/PTEN/ADCY6/NR2F1/BDNF/GAK/SEMA4B/PBX1/SEMA4D/HDAC2/NF1/DIO3/ZNF536	55
GO:0018105	GO:0018105	peptidyl-serine phosphorylation	55/2255	310/18866	0.001704509	0.030088718	0.024797045	MAPK9/WNK1/PRKCZ/RAPGEF3/BAX/MAPKAPK5/CLSPN/HDAC6/MKNK2/OSM/MAPK1/PPM1F/PDGFB/AVP/SMAD7/AXIN1/MAP4K1/VRK3/TGFB1/MAST1/VEGFA/CSNK1A1/EIF4G1/DOCK7/GADD45A/AKT3/SGK1/NEK6/PKN1/MAP2K2/MAP3K10/LATS1/RAF1/SPRY2/ARRB2/RPTOR/IKBKE/EGFR/TLK2/TAF1/TNKS1BP1/ATM/SMG1/DMTN/SYK/NSD1/RET/STK32C/TERF2IP/PLK1/PTEN/BRSK2/BDNF/AURKB/MIF	55
GO:0034599	GO:0034599	cellular response to oxidative stress	55/2255	310/18866	0.001704509	0.030088718	0.024797045	FYN/ALOX5/DPEP1/FUT8/MAPK9/TMEM161A/SIRT2/DNM2/KEAP1/HDAC6/ABL1/MAPK1/DHRS2/BMP7/STK24/SETX/STX2/SOD2/STK25/SFPQ/MTR/MYB/FOXO3/TRAP1/TRAF2/SESN2/AGAP3/ARNTL/PRR5L/KLF4/TRPM2/PYCR2/RHOB/EGFR/NONO/LCN2/PDK1/TBC1D24/ZC3H12A/NOS3/FXN/MELK/PRDX3/RELA/ATP2A2/HSF1/HDAC2/DAPK1/MAP3K5/PSAP/TXNRD1/MIR34A/MIRLET7B/MIR29B1/AQP1	55
GO:0090287	GO:0090287	regulation of cellular response to growth factor stimulus	55/2255	310/18866	0.001704509	0.030088718	0.024797045	CREBBP/ITGA3/CYFIP2/NGFR/EPN2/DNM2/ABL1/SMAD7/XIAP/FGF9/ZNF423/TGFB1/FKBP8/GRB10/GATA3/ZNF451/SMOC2/ONECUT2/PMEPA1/RUNX2/PIN1/TWSG1/CD63/SPRY2/DAB2IP/NUMA1/SMAD6/FBN2/ACVRL1/PCSK6/RNF165/SMAD4/RPS27A/DLX1/CDKN2B/NOTCH1/ADAMTS12/FLCN/FGF18/CREB3L1/SKI/NBL1/LEMD2/MSX1/HTRA1/SMAD3/VASN/ING2/LDLRAD4/APLN/WFIKKN2/UBE2O/DAND5/MIR16-1/MIR29B1	55
GO:0006352	GO:0006352	DNA-templated transcription, initiation	54/2255	249/18866	8.91E-06	0.00093546	0.000770942	CREBBP/TEAD3/MED24/ERCC1/NR2E3/TAF11/RORA/NOTCH3/GTF3C1/TAF9/BAX/MED15/SMARCB1/MED25/SETX/UBTF/MED13/GTF2H3/ZNF451/CCNC/E2F3/DR1/CREB1/NR2C1/NR4A1/ZNF45/CDKN1A/RUNX2/THRA/SMARCA4/TAF4/CDK9/TAF4B/BDP1/TAF1/NOTCH1/TAF5/PAXIP1/NR2F6/ERCC3/MECP2/PPM1D/PTEN/TAF15/NR1D2/FOSL1/NR2F1/NR2C2/MED14/BRF1/RXRA/TEAD4/NCOA6/CRCP	54
GO:0048863	GO:0048863	stem cell differentiation	54/2255	264/18866	4.97E-05	0.003143052	0.002590287	MEOX1/JARID2/ISL1/NSUN2/WNT8A/TCOF1/TCF3/ITCH/TP73/XRCC5/EFNB1/PUS7/ABL1/NRP1/SETD1A/OSM/MAPK1/SOX10/PSMA6/BMP7/GATA1/GATA3/PSMB3/HSPA9/FN1/NRP2/MYB/RUNX2/LAMA5/GSC/PRICKLE1/SMAD4/NOTCH1/MSI2/RUNX1/ACE/MSX1/RET/CDK12/SEMA6B/GDNF/ZEB2/SP7/CHD2/TBX1/FOXO4/SEMA4B/PSMD13/CYP26C1/SEMA4D/NELFB/ANXA6/LDB1/LBH	54
GO:0045927	GO:0045927	positive regulation of growth	54/2255	274/18866	0.000138497	0.006309765	0.005200073	PAFAH1B1/NEDD4L/NTN1/ACACB/KDM2B/CAPN3/EZR/NRP1/MAPK1/PPM1F/ADNP/AVP/SMAD7/FGF9/SYT17/RAB11A/MEGF8/CACNG7/HPN/LIMK1/WFS1/VEGFA/EIF4G1/FN1/CREB1/TRIM32/CPNE5/PIN1/INO80/MYOD1/EXOSC2/RFTN1/NCBP1/MAP2K5/RPTOR/RNF157/SYT2/EGFR/NOTCH1/ZFYVE27/GHRL/FXN/AVPR1A/MTM1/INSR/ANAPC2/BDNF/BASP1/EFNA5/WT1/HSF1/SEMA4D/DIO3/DDX3X	54
GO:0034976	GO:0034976	response to endoplasmic reticulum stress	54/2255	294/18866	0.000831622	0.019512594	0.016080934	ALOX5/RASGRF1/PDIA5/WIPI1/ATP2A3/BAX/ERP29/HM13/BFAR/PPP2CB/BBC3/CCDC47/WFS1/EIF4G1/FBXO2/ZBTB17/TNFRSF10B/CANX/TRAF2/SESN2/UBE4B/EDEM1/DAB2IP/TLN1/PREB/TMEM117/MBTPS1/PMAIP1/RCN3/PIK3R1/SEC16A/DNAJB12/BCL2L11/PDIA4/CREB3L1/FBXO27/EXTL2/ATF3/CREBRF/EEF2/USP19/ATP2A2/BRSK2/BOK/BHLHA15/NPLOC4/TSPYL2/PDIA2/UBQLN2/ATP2A1/MAP3K5/DCTN1/DDX3X/FBXO17	54
GO:0007163	GO:0007163	establishment or maintenance of cell polarity	53/2255	220/18866	3.77E-07	0.000100606	8.29E-05	PAFAH1B1/PAX6/CTNNA1/MAP4/PRKCZ/FBXW11/NDE1/LLGL2/CLASP1/ACTB/FAT1/NSFL1C/CRKL/MYH9/LIN7B/SIPA1L3/DOCK8/KANK1/GATA3/GBF1/CYTH1/UST/CAP2/PTK7/WWC1/AMOTL2/CENPA/STK25/ARHGEF2/DOCK7/MAP7/KIAA1614/SPRY2/NUMA1/ACTR2/KIF20B/RHOB/DYNLT1/FEZ1/DLG5/DST/ARHGAP35/PLK1/ARF4/CLIC4/BRSK2/RHOG/WNT7B/PARVB/MYO18A/CDC42BPB/DCTN1/AQP1	53
GO:0051402	GO:0051402	neuron apoptotic process	53/2255	245/18866	1.16E-05	0.001138056	0.000937907	CX3CL1/FYN/ISL1/NGFR/MAP2K4/HDAC4/PSEN1/BAX/KDM2B/MSH2/NRP1/LGMN/MYBL2/ADNP/XIAP/MAG/GATA3/WFS1/SOD2/ATF2/KIF14/MYB/FOXO3/GRM4/BARHL1/PIN1/APOE/EPHA7/AGAP2/FAIM2/STXBP1/TFAP2A/RB1/ARRB2/DLX1/RASA1/TNFRSF21/NONO/ATM/BCL2L11/NAE1/TERT/NSMF/GDNF/MECP2/BDNF/BOK/BACE1/XRCC2/NF1/ADARB1/DIO3/AKT1S1	53
GO:0030522	GO:0030522	intracellular receptor signaling pathway	53/2255	265/18866	0.000107385	0.005280601	0.004351907	ISL1/NR2E3/AHRR/RORA/SREBF1/ITCH/HDAC6/CYP26A1/CRKL/RBFOX2/XIAP/AXIN1/NOD1/ZMIZ1/C1QBP/DHX58/FAM120B/ARID1A/NR2C1/NR4A1/PMEPA1/CNOT1/THRA/SMARCA4/ACTN4/LATS1/WBP2/ARNTL/MAP3K7/PRCP/NCOR1/ARRB2/CARM1/RPS27A/RUNX1/DHRS3/RNF34/ASXL1/CYP7B1/RELA/NR1D2/CTBP2/PER1/NPLOC4/TBX1/NR2F2/RXRA/CYP26C1/NCOR2/KANK2/ZNF536/LBH/LSM14A	53
GO:0051403	GO:0051403	stress-activated MAPK cascade	53/2255	286/18866	0.000747637	0.018537576	0.015277392	MAP3K9/PAFAH1B1/SPAG9/DTNBP1/MAPK9/MAP2K4/FBXW11/ITCH/MAP3K4/EZR/CRKL/MAPK1/AXIN1/MAP4K1/NOD1/RAPGEF1/VEGFA/HMGCR/SKP1/STK25/GADD45A/DUSP1/PKN1/MAP2K2/TRAF2/ARHGEF6/MAP3K10/DUSP9/TRAF3/ANKRD6/MAP3K7/EDAR/DAB2IP/MAPK8IP3/IGF1R/MARVELD3/NCOR1/MAP3K6/RPS27A/FGD2/EGFR/TNIK/NPHS1/ZC3H12A/SYK/ULK4/MAP4K2/LGALS9/ROR2/ZEB2/PER1/WNT7B/MAP3K5	53
GO:0031503	GO:0031503	protein-containing complex localization	53/2255	291/18866	0.00112579	0.023329082	0.01922622	UPF1/AP2B1/ARHGAP44/AKAP8L/NSUN2/AP3D1/PRKCZ/NUP133/DNM2/HSPB11/XPO1/EPS15/ALKBH5/EZR/NUP50/THOC5/SRSF5/SMAD7/CLUAP1/RAB11A/CACNG7/CASC3/USP46/NUP98/SRSF3/SRSF7/SFPQ/SRSF6/IQSEC2/EFNB2/THOC2/SYMPK/DYNLRB1/NUP214/NUP210/DLG4/NXT1/NUMB/NCBP1/SNAP47/ATM/CEP112/KIF5A/SMG1/TUB/CACNG2/KIF5C/CLSTN1/DAG1/NPM1/MX2/EXOC3L4/DYNLL2	53
GO:0051348	GO:0051348	negative regulation of transferase activity	53/2255	296/18866	0.001663978	0.029862368	0.024610504	SRCIN1/DTNBP1/WNK1/PSEN1/ABL1/PPM1F/BMP7/SMAD7/TSC2/PPP2R1A/LIMK1/PRKAR1A/CHORDC1/HMGCR/PPP2CA/GADD45A/DUSP1/PKN1/CDKN1A/APOE/MLLT1/DUSP9/LATS1/SPRY2/DAB2IP/RGS3/RB1/IGF1R/RPTOR/CBLC/EPHA1/CDKN2B/CDKN2A/PTPRJ/EIF4A2/ZFYVE28/ADAR/LRP5/CAMK2N1/PRDX3/PLK1/HEXIM2/YWHAG/PTEN/SMCR8/NPM1/NR2F2/IRS2/PRKAR1B/NF1/ADARB1/AKT1S1/IPO7	53
GO:0031098	GO:0031098	stress-activated protein kinase signaling cascade	53/2255	300/18866	0.002245427	0.035857146	0.029550986	MAP3K9/PAFAH1B1/SPAG9/DTNBP1/MAPK9/MAP2K4/FBXW11/ITCH/MAP3K4/EZR/CRKL/MAPK1/AXIN1/MAP4K1/NOD1/RAPGEF1/VEGFA/HMGCR/SKP1/STK25/GADD45A/DUSP1/PKN1/MAP2K2/TRAF2/ARHGEF6/MAP3K10/DUSP9/TRAF3/ANKRD6/MAP3K7/EDAR/DAB2IP/MAPK8IP3/IGF1R/MARVELD3/NCOR1/MAP3K6/RPS27A/FGD2/EGFR/TNIK/NPHS1/ZC3H12A/SYK/ULK4/MAP4K2/LGALS9/ROR2/ZEB2/PER1/WNT7B/MAP3K5	53
GO:0007051	GO:0007051	spindle organization	52/2255	183/18866	1.29E-09	1.14E-06	9.40E-07	ZNF207/SPAST/MAP4/EML1/SMC1A/CLASP1/WDR62/PIBF1/EZR/MYH9/MYBL2/TUBB1/CHMP4B/XIAP/RAB11A/ARHGEF10/FSD1/PPP2R1A/KPNB1/SENP6/TBCE/STMN1/STAG1/NEK6/TUBGCP3/INO80/TUBGCP2/CHMP1A/TUBG1/ESPL1/NUMA1/KIF11/TACC2/NCOR1/CLTC/ANKRD53/INCENP/CENPJ/HAUS1/PCNT/RACGAP1/PLK1/MECP2/CHD3/AURKB/MAPK15/DRG1/DYNC1H1/PRC1/DCTN1/HAUS7/CHMP1B	52
GO:0001822	GO:0001822	kidney development	52/2255	283/18866	0.00101698	0.021579483	0.017784321	ITGA3/NUP133/GLI2/NOTCH3/TP73/HSPB11/BAX/CYP26A1/PCSK5/NRP1/PDGFB/BMP7/SMAD7/GATA3/WFS1/ZBTB16/VEGFA/STAT1/SDC1/ID3/PGF/EFNB2/MPST/LAMA5/ASS1/EPHA7/TFAP2A/SMAD6/IQGAP1/GREB1L/SMAD4/NOTCH1/DLG5/BCL2L11/FLCN/WNT9B/ACE/NPHS1/RET/SMAD3/GDNF/ASXL1/BDNF/BASP1/WT1/PBX1/PTCH1/WNT7B/NF1/KANK2/PDGFA/MMP17	52
GO:0072001	GO:0072001	renal system development	52/2255	292/18866	0.002062566	0.033898302	0.027936642	ITGA3/NUP133/GLI2/NOTCH3/TP73/HSPB11/BAX/CYP26A1/PCSK5/NRP1/PDGFB/BMP7/SMAD7/GATA3/WFS1/ZBTB16/VEGFA/STAT1/SDC1/ID3/PGF/EFNB2/MPST/LAMA5/ASS1/EPHA7/TFAP2A/SMAD6/IQGAP1/GREB1L/SMAD4/NOTCH1/DLG5/BCL2L11/FLCN/WNT9B/ACE/NPHS1/RET/SMAD3/GDNF/ASXL1/BDNF/BASP1/WT1/PBX1/PTCH1/WNT7B/NF1/KANK2/PDGFA/MMP17	52
GO:0046578	GO:0046578	regulation of Ras protein signal transduction	51/2255	194/18866	3.21E-08	1.66E-05	1.37E-05	ITGA3/ARHGAP44/TIMP2/RASGRF1/DNM2/ABL1/NRP1/MYO9B/CRKL/CYTH4/SGSM3/PPP2CB/ARHGEF10/ARHGEF18/DENND3/KANK1/RAPGEF1/GBF1/CYTH1/MADD/ARHGEF2/STMN1/KIF14/IQSEC2/PSD4/APOE/RAF1/GPR55/SPRY2/DAB2IP/DENND4C/ABL2/ITPKB/IQSEC1/RASA1/PSD2/DYNLT1/NOTCH1/FLCN/AUTS2/CDC42SE2/ARHGAP35/DENND4A/IRS2/RASA3/BCR/NF1/KANK2/STMN3/RASGEF1A/ARHGEF28	51
GO:0000086	GO:0000086	G2/M transition of mitotic cell cycle	51/2255	254/18866	0.000129456	0.005941543	0.00489661	PAFAH1B1/FHL1/MTA3/FBXW11/NDE1/CLASP1/DNM2/CLSPN/RBX1/PSMA6/NINL/RAB11A/PPP2R1A/PSMB3/RAD51C/YWHAE/CEP164/SKP1/ALMS1/MIIP/KIF14/KHDRBS1/CDKN1A/CEP250/FBXL12/LATS1/TUBG1/RNASEH2B/TICRR/BRD4/DTL/CDKN2B/ATM/CENPJ/HAUS1/NAE1/CALM3/PCNT/MELK/PLK1/MECP2/YWHAG/PPM1D/BRSK2/AURKB/FOXO4/PSMD13/PBX1/DYNC1H1/DCTN1/HAUS7	51
GO:0097193	GO:0097193	intrinsic apoptotic signaling pathway	51/2255	290/18866	0.00295644	0.041822149	0.03446693	PLAUR/TMEM161A/BCL3/ATP2A3/ENO1/TP73/TAF9/BAX/ERP29/MSH2/ABL1/PPM1F/STK24/BBC3/WFS1/PTPMT1/SOD2/STK25/SFPQ/ARHGEF2/TRIM32/TNFRSF10B/CDKN1A/TRAP1/TRAF2/DAB2IP/TMEM117/PMAIP1/EPHA2/IKBKE/PIK3R1/NONO/ATM/PDK1/BCL2L11/FLCN/CREB3L1/MSX1/HNRNPK/MELK/ING2/BRSK2/ATAD5/BOK/AEN/PTTG1IP/ATP2A1/MAP3K5/MIR16-1/DDX3X/MIF	51
GO:0060560	GO:0060560	developmental growth involved in morphogenesis	50/2255	236/18866	3.61E-05	0.002478859	0.002042904	PAFAH1B1/VCL/NEDD4L/CYFIP2/NTN1/PRKCZ/DNM2/ULK2/CTTN/DPYSL2/HDAC6/ABL1/NRP1/NIN/ADNP/SYT17/RAB11A/PTPRS/MEGF8/CACNG7/MAG/COBL/LIMK1/PTK7/VEGFA/FN1/NRP2/BCL11A/USP9X/CPNE5/FLRT1/APOE/OLFM1/EPHA7/SPRY2/IQGAP1/RNF157/SYT2/NOTCH1/ZFYVE27/AUTS2/SEMA6B/ZEB2/ANAPC2/BDNF/EFNA5/SEMA4B/SEMA4D/WNT7B/CPNE1	50
GO:0048588	GO:0048588	developmental cell growth	50/2255	237/18866	4.05E-05	0.002698797	0.002224162	PAFAH1B1/VCL/NEDD4L/CYFIP2/NTN1/MAP2K4/PRKCZ/DNM2/ULK2/CTTN/DPYSL2/HDAC6/ABL1/NRP1/NIN/ADNP/SMAD7/SYT17/RAB11A/PTPRS/MEGF8/CACNG7/MAG/COBL/LIMK1/VEGFA/FN1/NRP2/BCL11A/USP9X/CPNE5/FLRT1/PIN1/APOE/OLFM1/EPHA7/IQGAP1/RNF157/SYT2/ZFYVE27/AUTS2/SEMA6B/ZEB2/ANAPC2/MEX3C/BDNF/EFNA5/SEMA4B/SEMA4D/CPNE1	50
GO:0061448	GO:0061448	connective tissue development	50/2255	262/18866	0.000524688	0.015656947	0.012903375	PAX7/RUNX3/DGAT2/GLI2/AACS/LRP5L/PDGFB/BMP7/ZNF516/SMAD7/FGF9/TGFB1/ZBTB16/HAND1/ARRDC3/ATF2/MEF2D/HOXB3/RUNX2/THRA/POR/COL5A1/LOXL2/ADAMTS7/COL2A1/ACVRL1/CARM1/NFIB/SLC25A25/NOTCH1/ADAMTS12/FGF18/GHRL/PAXIP1/RUNX1/LRP5/MSX1/SMAD3/BMP1/AXIN2/SHOX2/ROR2/THBS3/RELA/MEX3C/WT1/WNT7B/COL27A1/ANXA6/HOXC4	50
GO:0033673	GO:0033673	negative regulation of kinase activity	50/2255	268/18866	0.000889655	0.020191593	0.016640518	SRCIN1/DTNBP1/WNK1/PSEN1/ABL1/PPM1F/BMP7/TSC2/PPP2R1A/PRKAR1A/CHORDC1/HMGCR/PPP2CA/GADD45A/DUSP1/PKN1/CDKN1A/APOE/MLLT1/DUSP9/LATS1/SPRY2/DAB2IP/RGS3/RB1/IGF1R/RPTOR/CBLC/EPHA1/CDKN2B/CDKN2A/PTPRJ/ZFYVE28/ADAR/LRP5/CAMK2N1/PRDX3/PLK1/HEXIM2/YWHAG/PTEN/SMCR8/NPM1/NR2F2/IRS2/PRKAR1B/NF1/ADARB1/AKT1S1/IPO7	50
GO:0045017	GO:0045017	glycerolipid biosynthetic process	50/2255	270/18866	0.001053743	0.022045877	0.018168691	AGPAT4/INPP4A/DGAT2/ACSL4/SREBF1/SCARB1/SYNJ2/PGS1/PITPNM2/PDGFB/PCK2/CDS2/VAC14/PLEKHA4/MOGAT3/PTPMT1/PITPNM1/CHPT1/GNPAT/PIGZ/ABHD8/PEMT/PIK3C2B/LPIN1/AGAP2/SIK1/PIP5K1A/ARF1/ETNK2/TAMM41/PIK3R1/DGKZ/ATM/LPCAT1/AGPAT3/PCYT1A/ALPI/MOGAT2/PIP4K2C/PLA2G1B/MTM1/PTEN/CPNE7/PDGFA/GPAA1/GK/CPNE1/MIR29B1/PISD/PI4KA	50
GO:0048762	GO:0048762	mesenchymal cell differentiation	49/2255	229/18866	3.28E-05	0.002338858	0.001927525	ISL1/WNT8A/TCOF1/CLASP1/EFNB1/NRP1/MAPK1/SOX10/BMP7/SMAD7/TGFB1/HPN/GATA3/PPP2CA/FN1/STAT1/TRIM62/NRP2/GLIPR2/OLFM1/LAMA5/GSC/LOXL2/SPRY2/DAB2IP/FOXF2/SMAD4/ADAM15/NOTCH1/DLG5/MSX1/RET/SMAD3/SEMA6B/VASN/GDNF/AXIN2/LDLRAD4/ZEB2/PTEN/DAG1/TBX1/SEMA4B/CYP26C1/SEMA4D/HDAC2/ANXA6/HNRNPAB/MIR29B1	49
GO:0045444	GO:0045444	fat cell differentiation	49/2255	235/18866	6.57E-05	0.003992455	0.003290306	ALOX5/TRIO/TFE3/SIRT2/RORA/SREBF1/AACS/HDAC6/MMP11/BMP7/ZNF516/DKKL1/TGFB1/GATA3/GDF10/ANKRD26/ZBTB16/FAM120B/ATF2/CREB1/TRIM32/NR4A1/RREB1/FFAR2/ARNTL/SORT1/DYSF/KLF4/SMAD6/CARM1/SOX13/FLCN/CTBP1/FNDC5/ZBTB7B/LRP5/ZC3H12A/SMAD3/BSCL2/ASXL1/LRRC8C/CTBP2/MEX3C/ZBTB7C/TMEM120B/MB/GRK5/CEBPD/MIR29B1	49
GO:0000819	GO:0000819	sister chromatid segregation	48/2255	196/18866	7.92E-07	0.000181657	0.000149709	MAD1L1/CDC27/ZNF207/AKAP8L/SMC1A/PIBF1/CHMP4B/CTCF/RAB11A/AKAP8/PPP2R1A/RAD51C/KPNB1/SMC4/SFPQ/STAG1/KIF14/NEK6/DUSP1/NCAPH/INO80/MAU2/LATS1/CHMP1A/TUBG1/TOP2A/ESPL1/NUMA1/RB1/ANKRD53/BOD1/CDCA5/ATM/INCENP/DSN1/RACGAP1/PLK1/AXIN2/HORMAD2/AURKB/MAPK15/KIF18B/ANAPC7/MCMBP/SMC5/PRC1/CHMP1B/CHTF8	48
GO:0006473	GO:0006473	protein acetylation	48/2255	203/18866	2.31E-06	0.000414534	0.000341631	CREBBP/ISL1/PHF20/RAPGEF3/KAT6A/TAF9/BRPF3/SMARCB1/BRD1/CTCF/GATA3/NAA40/ZNF451/ATF2/DR1/NAA60/USP22/POR/MYOD1/WBP2/ARNTL/DPF2/MAP3K7/EPC2/IRF4/NAA30/SMAD4/TAF1/TAF5/FLCN/BRPF1/PAXIP1/AUTS2/CTBP1/CRTC2/BRD7/TERF2IP/MECP2/KAT5/TADA2B/DMAP1/PER1/TRRAP/HDAC2/BAZ1A/LDB1/MIR34A/DDX3X	48
GO:0046777	GO:0046777	protein autophosphorylation	48/2255	237/18866	0.000162312	0.006983939	0.005755681	MAP3K9/FYN/STK10/ULK2/EIF2AK1/MAPKAPK5/ABL1/MKNK2/PDGFB/PIM2/STK24/EEF2K/MAP4K1/VEGFA/STK25/NEK6/RAP2C/MAP2K2/STK33/MAP3K10/EPHA7/IGF1R/IQGAP1/SIK1/EGFR/EPHA1/TAF1/TNKS1BP1/ATM/TNIK/SLA/SMG1/ACE/CALM3/SYK/WNK2/MELK/CDK12/INSR/AURKB/MAPK15/BCR/EPHB4/WNK3/DAPK1/PDGFA/GRK5/DDX3X	48
GO:0006469	GO:0006469	negative regulation of protein kinase activity	48/2255	246/18866	0.000400513	0.012857909	0.010596602	SRCIN1/DTNBP1/WNK1/PSEN1/ABL1/PPM1F/BMP7/TSC2/PPP2R1A/PRKAR1A/CHORDC1/HMGCR/PPP2CA/GADD45A/DUSP1/PKN1/CDKN1A/APOE/MLLT1/DUSP9/LATS1/SPRY2/DAB2IP/RGS3/RB1/IGF1R/RPTOR/CBLC/EPHA1/CDKN2B/CDKN2A/PTPRJ/ZFYVE28/ADAR/LRP5/CAMK2N1/PLK1/HEXIM2/YWHAG/PTEN/SMCR8/NPM1/NR2F2/PRKAR1B/NF1/ADARB1/AKT1S1/IPO7	48
GO:0045926	GO:0045926	negative regulation of growth	48/2255	254/18866	0.000837092	0.019512594	0.016080934	JARID2/PRDM11/FHL1/WWC3/NTN1/ENO1/TP73/ULK2/TLL2/NRP1/LGMN/RBBP7/TGFB1/PTPRS/PPP2R1A/MAG/RAI1/PPP2CA/WWC1/BCL11A/TP53TG5/CDKN1A/SMARCA4/SH3BP4/SESN2/EPHA7/ACVRL1/RB1/SMAD4/ADAM15/CDKN2A/NOTCH1/PTPRJ/FLCN/MSX1/FXN/SMAD3/SERTAD3/SEMA6B/GNG4/PTEN/CRLF3/TSPYL2/WT1/SEMA4B/PTCH1/SEMA4D/DDX3X	48
GO:0090596	GO:0090596	sensory organ morphogenesis	48/2255	269/18866	0.002867689	0.041035105	0.033818303	PAX6/NR2E3/NTN1/SDK2/GLI2/CELSR1/FAT1/BAX/KDM2B/MAPK1/BMP7/FGF9/HPN/GATA3/PTK7/VEGFA/GNAT1/VAX2/ARID1A/HOXC13/TBC1D20/COL5A1/GSC/AGTPBP1/SPRY2/TFAP2A/FOXF2/FBN2/COL2A1/FOXN4/EPHA2/SDK1/MEGF11/SKI/ABR/LRP5/MSX1/FRS2/ROR2/PTPRM/BDNF/TSHZ1/TBX1/BCR/HMX3/HDAC2/NF1/DIO3	48
GO:0006260	GO:0006260	DNA replication	48/2255	273/18866	0.003862162	0.049238588	0.040579047	UPF1/DBF4/NFIX/REV3L/RFC2/MAP2K4/GLI2/EXD2/CLSPN/BRPF3/RBBP7/RNASEH2A/LIG1/PPP2R1A/GTPBP4/RECQL5/PPP2CA/ID3/ZRANB3/WRNIP1/INO80/ORC3/DHX9/USP37/CDK9/DNA2/SMARCAL1/ACVRL1/TICRR/NFIC/DTL/EGFR/NFIB/ATM/RBBP4/DACH1/MCM7/CHAF1A/KAT5/ATAD5/GINS3/ENPP7/TSPYL2/MCMBP/WDHD1/BAZ1A/MCIDAS/CHTF8	48
GO:0043523	GO:0043523	regulation of neuron apoptotic process	47/2255	214/18866	2.35E-05	0.002024269	0.001668263	CX3CL1/FYN/ISL1/MAP2K4/HDAC4/PSEN1/BAX/KDM2B/MSH2/NRP1/LGMN/MYBL2/ADNP/MAG/GATA3/WFS1/SOD2/ATF2/KIF14/MYB/FOXO3/GRM4/BARHL1/PIN1/APOE/EPHA7/AGAP2/FAIM2/STXBP1/TFAP2A/ARRB2/DLX1/RASA1/NONO/ATM/BCL2L11/NAE1/TERT/NSMF/GDNF/MECP2/BDNF/BOK/BACE1/XRCC2/NF1/AKT1S1	47
GO:2000027	GO:2000027	regulation of animal organ morphogenesis	47/2255	254/18866	0.001486505	0.027995086	0.023071619	AP2B1/ISL1/AP2S1/NGFR/CELSR1/BAX/ABL1/PSMA6/BMP7/PLEKHA4/HPN/GATA3/PSMB3/PTK7/VEGFA/STAT1/SRSF6/RUNX2/POR/ANKRD6/TFAP2A/PRICKLE1/CLTC/ARRB2/SMAD4/CARM1/NFIB/NOTCH1/RNF207/WNT9B/AP2M1/MSX1/FRS2/GDNF/ROR2/VANGL1/BDNF/BASP1/AP2A2/BCOR/TBX1/WT1/PSMD13/RXRA/AJAP1/DIO3/PDGFA	47
GO:0032886	GO:0032886	regulation of microtubule-based process	46/2255	240/18866	0.000779004	0.01892828	0.015599382	PAFAH1B1/SPAST/RASSF1/GBA2/CLASP1/XPO1/NSFL1C/HDAC6/ABL1/NIN/CHMP4B/FSD1/CHORDC1/SENP6/ALMS1/ARHGEF2/STMN1/CEP250/RHOT1/MAP1S/CAMSAP1/TEX101/CHMP1A/DIAPH1/NUMA1/KIF11/CLTC/CCDC40/TBCD/ANKRD53/FEZ1/CENPJ/CCNF/PLK1/MECP2/MAPK15/NPM1/EFNA5/DRG1/BICD2/DYNC1H1/STMN3/DCTN1/ARL2/RBM14/CHMP1B	46
GO:1902850	GO:1902850	microtubule cytoskeleton organization involved in mitosis	45/2255	144/18866	5.93E-10	7.35E-07	6.06E-07	PAFAH1B1/PAX6/ZNF207/SPAST/MAP4/EML1/SMC1A/FBXW11/NDE1/CLASP1/WDR62/PIBF1/NSFL1C/MYBL2/CHMP4B/XIAP/RAB11A/ARHGEF10/FSD1/KPNB1/CENPA/ARHGEF2/TBCE/STMN1/STAG1/CHMP1A/TUBG1/ESPL1/SPRY2/NUMA1/KIF11/TACC2/CLTC/ANKRD53/DYNLT1/PCNT/RACGAP1/PLK1/MECP2/AURKB/DRG1/DYNC1H1/PRC1/DCTN1/CHMP1B	45
GO:0010810	GO:0010810	regulation of cell-substrate adhesion	45/2255	217/18866	0.000145858	0.006409495	0.005282264	ITGA3/CX3CL1/VCL/PRKCZ/CLASP1/FBLN1/DNM2/COL16A1/ABL1/NRP1/CRKL/PPM1F/KANK1/C1QBP/SMOC2/VEGFA/FN1/ONECUT2/PLAU/RREB1/ACTN4/NINJ1/ACVRL1/IQGAP1/TBCD/ADAM15/PIK3R1/RASA1/EPHA1/CDKN2A/NOTCH1/PTPRJ/DOCK1/UTRN/DMTN/COL26A1/SMAD3/PTEN/DAG1/EFNA5/AJAP1/NF1/LDB1/ARL2/MIR939	45
GO:1902749	GO:1902749	regulation of cell cycle G2/M phase transition	45/2255	217/18866	0.000145858	0.006409495	0.005282264	PAFAH1B1/FHL1/MTA3/NDE1/CLASP1/CDC14B/CLSPN/RBX1/PSMA6/NINL/RAB11A/PPP2R1A/PSMB3/RAD51C/YWHAE/CEP164/SKP1/ALMS1/MIIP/KIF14/CDKN1A/CEP250/TUBG1/RNASEH2B/TICRR/BRD4/DTL/ATM/CENPJ/HAUS1/PAXIP1/NAE1/PCNT/PLK1/MECP2/YWHAG/ATAD5/AURKB/NPM1/FOXO4/PSMD13/PBX1/DYNC1H1/DCTN1/HAUS7	45
GO:0007160	GO:0007160	cell-matrix adhesion	45/2255	230/18866	0.00056209	0.016198663	0.013349821	ITGA3/ITGA2B/CX3CL1/VCL/PRKCZ/ACTN1/CLASP1/COL16A1/CTTN/ABL1/NRP1/PPM1F/VEGFA/FN1/ONECUT2/PLAU/PPFIA1/NINJ1/CD63/ITGA11/ACVRL1/IQGAP1/PIP5K1A/ADAM15/PIK3R1/RASA1/EPHA1/CDKN2A/PTPRJ/ADAMTS12/UTRN/BCL2L11/WHAMM/DMTN/SMAD3/THBS3/PTEN/DAG1/EFNA5/BCR/BCAM/AJAP1/NF1/LDB1/MIR939	45
GO:0098657	GO:0098657	import into cell	45/2255	230/18866	0.00056209	0.016198663	0.013349821	AP2B1/FYN/WNK1/ACTB/DNM2/PSEN1/SLC27A5/EPS15/NTSR1/SLC1A5/ATP1A3/CACNG7/USP46/SLC29A1/SLC12A7/SLC1A4/EFNB2/FAM155B/NUMB/GLUL/ISCU/TRPM2/SLC47A1/SLC22A3/SLC16A2/LRSAM1/SLC43A1/SLC6A1/SLC1A7/WNK2/SLC18A2/CACNG2/SLC43A2/GDNF/ARL6IP1/SLC19A1/MAPK15/MX2/KCNJ12/IRS2/SLC6A9/WNK3/TRPV1/SLC39A10/SLC22A4	45
GO:2001234	GO:2001234	negative regulation of apoptotic signaling pathway	45/2255	233/18866	0.000747965	0.018537576	0.015277392	CX3CL1/FYN/PLAUR/CTNNA1/TMEM161A/ENO1/PSEN1/TAF9/CTTN/BAX/NRP1/AVP/GATA1/MEIS3/AATF/WFS1/SOD2/GNAI2/ARHGEF2/TRIM32/TNFRSF10B/TRAP1/TRAF2/RAF1/FAIM2/MAP2K5/COL2A1/RB1/ARRB2/NONO/CREB3L1/TERT/NOS3/FXN/ACAA2/ING2/GDNF/RNF34/RELA/ATAD5/BDNF/BOK/PTTG1IP/DDX3X/MIF	45
GO:1903320	GO:1903320	regulation of protein modification by small protein conjugation or removal	45/2255	242/18866	0.001671521	0.029862368	0.024610504	SPRTN/FYN/MAPK9/HDAC4/CHFR/ITCH/TOLLIP/PSEN1/CDC14B/WDR70/HUWE1/CAPN3/ABL1/RBX1/SMAD7/XIAP/AXIN1/LIMK1/GTPBP4/ZMIZ1/WFS1/ARRDC3/SKP1/GORASP1/FBXO2/UBA2/PIN1/DYSF/CDK9/FOXF2/PRICKLE1/HMG20A/ARRB2/SAE1/TNIP1/TAF1/RNF20/PAXIP1/ZC3H12A/PLK1/NXN/PTEN/RELA/PTTG1IP/DDX3X	45
GO:2001252	GO:2001252	positive regulation of chromosome organization	44/2255	182/18866	3.23E-06	0.000478581	0.000394413	CDC27/PAF1/JARID2/PAX7/AKAP8L/ERCC1/ISL1/SREBF1/XRCC5/MAP3K4/MAPKAPK5/SMARCB1/MAPK1/FMR1/AKAP8/GATA3/VEGFA/SFPQ/MYB/PHF19/DKC1/WBP2/MORC2/ESPL1/CDK9/NUMA1/RB1/PARN/SMAD4/BRD4/ATM/RNF20/PAXIP1/AUTS2/CTBP1/ZBTB7B/BRD7/ING2/MECP2/TADA2B/AURKB/MAPK15/ANAPC7/SMC5	44
GO:0006367	GO:0006367	transcription initiation from RNA polymerase II promoter	44/2255	189/18866	9.16E-06	0.000946067	0.000779683	CREBBP/TEAD3/MED24/ERCC1/NR2E3/TAF11/RORA/NOTCH3/TAF9/BAX/MED15/MED25/MED13/GTF2H3/ZNF451/CCNC/E2F3/DR1/CREB1/NR2C1/NR4A1/ZNF45/CDKN1A/RUNX2/THRA/TAF4/CDK9/TAF4B/TAF1/NOTCH1/TAF5/PAXIP1/NR2F6/ERCC3/MECP2/PPM1D/PTEN/TAF15/NR1D2/NR2F1/NR2C2/MED14/RXRA/TEAD4	44
GO:1902275	GO:1902275	regulation of chromatin organization	44/2255	195/18866	2.10E-05	0.001862344	0.001534816	PAF1/JARID2/PAX7/AKAP8L/ISL1/SREBF1/KDM5A/WDR70/SETD1A/SMARCB1/FMR1/CTCF/AKAP8/ZNHIT1/GATA3/NAA40/ZNF451/VEGFA/MYB/PHF19/MAP1S/WBP2/MORC2/CDK9/SMAD4/BRD4/TLK2/ATM/FLCN/RNF20/PAXIP1/SKI/AUTS2/CTBP1/ZBTB7B/NSD1/BRD7/ING2/MECP2/ZNF274/TADA2B/BCOR/PHF2/ZNF335	44
GO:0061013	GO:0061013	regulation of mRNA catabolic process	44/2255	208/18866	0.000106813	0.005280601	0.004351907	UPF1/ELAVL1/IGF2BP2/TNRC6C/PKP1/XPO1/FUS/PABPC4/TNRC6A/ALKBH5/HNRNPC/HNRNPM/ZC3H14/PSMA6/FMR1/CACNG7/PSMB3/EIF4G1/AGO2/CNOT1/NUP214/METTL16/EXOSC2/DHX34/PRR5L/DHX9/FASTKD1/ANP32A/PARN/RPS27A/BOLL/LARP1/IGF2BP1/ZC3H12A/YWHAZ/GDNF/AXIN2/TAF15/DCP2/PDE12/NPM1/PSMD13/YTHDF3/NANOS2	44
GO:0006338	GO:0006338	chromatin remodeling	44/2255	218/18866	0.000321665	0.01158742	0.009549553	JARID2/PAX7/BAZ1B/ARID1B/HDAC4/SIRT2/KDM5A/ACTB/HNRNPC/SMARCB1/CENPM/CHD8/SMCHD1/RBBP7/ZNHIT1/GATA3/HDAC5/NAA40/RNF8/CENPA/DR1/ARID1A/MYB/DNMT3A/HELLS/KDM5C/SMARCA4/KDM4B/INO80/MORC2/RB1/RERE/CDKN2A/MTA2/PADI4/RBBP4/NUDT5/CHD3/TADA2B/DMAP1/NPM1/HDAC2/PHF2/BAZ1A	44
GO:0032388	GO:0032388	positive regulation of intracellular transport	44/2255	222/18866	0.000483982	0.015069099	0.012418912	FYN/USP36/TP73/RAPGEF3/PSEN1/HUWE1/RBM27/EZR/MAPK1/MLC1/TM9SF4/BBC3/TGFB1/YWHAE/UBE2D3/EHD1/SCP2/KHDRBS1/TBC1D20/EDEM1/PRR5L/DHX9/NMT1/NUMA1/KIF20B/PMAIP1/SAE1/ARF1/PIK3R1/STOM/SEC16A/FEZ1/PCNT/ZC3H12A/MICALL2/YWHAZ/SMAD3/YWHAG/DMAP1/UBL4B/ATP2A1/DYNC1H1/TFDP1/SREBF2	44
GO:0000302	GO:0000302	response to reactive oxygen species	44/2255	235/18866	0.001625227	0.029416335	0.024242914	FYN/DPEP1/MAPK9/DNM2/HDAC6/ABL1/MAPK1/BMP7/STK24/PPP2CB/SETX/SOD2/STAT1/STK25/SDC1/MTR/MYB/FOXO3/DUSP1/TRAP1/TRAF2/APOE/SESN2/AGAP3/LDHA/KLF4/TRPM2/RHOB/EGFR/LCN2/NOS3/FXN/PRDX3/EEF2/RELA/FOSL1/HSF1/HDAC2/MAP3K5/PSAP/MB/MIR34A/MIRLET7B/AQP1	44
GO:0032872	GO:0032872	regulation of stress-activated MAPK cascade	44/2255	237/18866	0.0019294	0.032485225	0.026772081	MAP3K9/PAFAH1B1/SPAG9/DTNBP1/MAP2K4/ITCH/MAP3K4/EZR/MAPK1/AXIN1/MAP4K1/NOD1/RAPGEF1/VEGFA/HMGCR/STK25/GADD45A/DUSP1/PKN1/MAP2K2/TRAF2/MAP3K10/TRAF3/ANKRD6/MAP3K7/EDAR/DAB2IP/MAPK8IP3/IGF1R/MARVELD3/NCOR1/MAP3K6/FGD2/EGFR/TNIK/ZC3H12A/SYK/ULK4/MAP4K2/ROR2/ZEB2/PER1/WNT7B/MAP3K5	44
GO:2000116	GO:2000116	regulation of cysteine-type endopeptidase activity	44/2255	239/18866	0.002281984	0.035920673	0.029603341	FYN/PLAUR/DPEP1/CYFIP2/NGFR/ATP2A3/GRAMD4/BAX/BCL2L13/PPM1F/LGMN/AVP/XIAP/BBC3/DNAJB6/NOD1/YWHAE/VEGFA/TNFRSF10B/TRAF2/POR/RAF1/EPHA7/MICAL1/KLF4/MTCH1/MAP2K5/ARRB2/PMAIP1/BCL2L11/CAST/SYK/PRDX3/SMAD3/LGALS9/ARL6IP1/RNF34/BOK/HSF1/DAPK1/MAP3K5/MIRLET7B/DDX3X/AQP1	44
GO:0070302	GO:0070302	regulation of stress-activated protein kinase signaling cascade	44/2255	240/18866	0.00247834	0.037173013	0.030635433	MAP3K9/PAFAH1B1/SPAG9/DTNBP1/MAP2K4/ITCH/MAP3K4/EZR/MAPK1/AXIN1/MAP4K1/NOD1/RAPGEF1/VEGFA/HMGCR/STK25/GADD45A/DUSP1/PKN1/MAP2K2/TRAF2/MAP3K10/TRAF3/ANKRD6/MAP3K7/EDAR/DAB2IP/MAPK8IP3/IGF1R/MARVELD3/NCOR1/MAP3K6/FGD2/EGFR/TNIK/ZC3H12A/SYK/ULK4/MAP4K2/ROR2/ZEB2/PER1/WNT7B/MAP3K5	44
GO:0016197	GO:0016197	endosomal transport	44/2255	244/18866	0.003417165	0.046128005	0.03801552	ARHGAP44/SPAG9/AP3D1/CLTCL1/ERC1/EPS15/SNX5/GGA1/CHMP4B/RAB11A/TBC1D17/ANKRD27/SNX8/GBF1/EHD1/ALMS1/RAB9B/STX16/AP5S1/EPS15L1/SNX9/CHMP1A/TBC1D5/ARL8B/SORT1/AGAP2/NUMA1/CLTC/RPS27A/VPS51/EPG5/RAB6B/ZFYVE9/TRAPPC10/STX5/MICALL2/SNX31/ARHGAP1/RAB6A/UBE2O/MVB12B/DCTN1/CHMP1B/CHMP4BP1	44
GO:0006403	GO:0006403	RNA localization	43/2255	236/18866	0.003100425	0.043156499	0.035566609	UPF1/AKAP8L/ZC3H3/NSUN2/NUP133/IGF2BP2/XPO1/RBM27/ALKBH5/NUP50/THOC5/SRSF5/FMR1/FBL/CASC3/NUP98/SRSF3/SRSF7/SFPQ/KHDRBS1/SRSF6/THOC2/SYMPK/NUP214/EXOSC2/DKC1/RFTN1/NUP210/NXT1/DHX9/NCBP1/PARN/ATM/SMG1/IGF2BP1/KIF5C/DCP2/TOMM20/NPM1/MX2/HSF1/BICD2/ATXN2	43
GO:0018394	GO:0018394	peptidyl-lysine acetylation	42/2255	172/18866	4.08E-06	0.000527094	0.000434395	CREBBP/ISL1/PHF20/KAT6A/TAF9/BRPF3/SMARCB1/BRD1/CTCF/GATA3/NAA40/ZNF451/ATF2/DR1/NAA60/USP22/POR/MYOD1/WBP2/DPF2/MAP3K7/EPC2/IRF4/SMAD4/TAF1/TAF5/FLCN/BRPF1/PAXIP1/AUTS2/CTBP1/CRTC2/BRD7/MECP2/KAT5/TADA2B/DMAP1/PER1/TRRAP/HDAC2/BAZ1A/LDB1	42
GO:0042594	GO:0042594	response to starvation	42/2255	206/18866	0.000348035	0.012183197	0.01004055	GABARAPL2/WIPI1/SREBF1/AACS/ULK2/EIF2AK1/TNRC6A/MAPK1/DEPDC5/PCK2/STK24/DHODH/WDR59/HNRNPL/GNPAT/FOXO3/LRP11/CDKN1A/MYOD1/SESN2/TBC1D5/PIK3C2B/SLC38A2/GLUL/CTSV/RPTOR/PMAIP1/SIK1/FLCN/KLF10/LARP1/WIPI2/WNT9B/ATF3/ZC3H12A/PPM1D/BRSK2/BHLHA15/UPP1/WDR45/MAP3K5/SREBF2	42
GO:0007254	GO:0007254	JNK cascade	42/2255	213/18866	0.000715231	0.017963454	0.014804239	MAP3K9/PAFAH1B1/SPAG9/DTNBP1/MAPK9/MAP2K4/ITCH/MAP3K4/CRKL/AXIN1/MAP4K1/NOD1/RAPGEF1/GADD45A/PKN1/TRAF2/ARHGEF6/MAP3K10/DUSP9/TRAF3/ANKRD6/MAP3K7/EDAR/DAB2IP/MAPK8IP3/IGF1R/MARVELD3/NCOR1/MAP3K6/RPS27A/FGD2/EGFR/TNIK/NPHS1/SYK/ULK4/MAP4K2/ROR2/ZEB2/PER1/WNT7B/MAP3K5	42
GO:0097191	GO:0097191	extrinsic apoptotic signaling pathway	42/2255	230/18866	0.003296668	0.044991533	0.037078918	CX3CL1/FYN/CTNNA1/CTTN/BAX/NRP1/MKNK2/GATA1/TGFB1/PPP2R1A/MADD/ARHGEF2/FOXO3/TNFRSF10B/BCL2L14/TRAF2/RAF1/SORT1/FAIM2/ITM2C/DAB2IP/MAP2K5/COL2A1/PMAIP1/PIK3R1/LCN2/BCL2L11/ATF3/TERT/NOS3/RET/SMAD3/GDNF/KRT8/RNF34/PTEN/RELA/TNFRSF10C/BOK/NF1/DAPK1/DDX3X	42
GO:0043903	GO:0043903	regulation of symbiotic process	42/2255	231/18866	0.003574676	0.047391059	0.039056442	TAF11/SRPK1/SMARCB1/NELFCD/CHMP4B/FMR1/HPN/EXOC2/STAT1/TRIM62/TRIM32/TBC1D20/SMARCA4/ILF3/APOE/TOP2A/MORC2/DHX9/CDK9/TNIP1/DYNLT1/STOM/NOTCH1/BCL2L11/UBP1/TRIM11/LARP1/ADAR/ZC3H12A/LGALS9/PPIH/PC/PDE12/KPNA2/TMPRSS2/NELFB/HLA-DRB1/SUPT5H/IGF2R/ADARB1/SUPT4H1/DDX3X	42
GO:0018393	GO:0018393	internal peptidyl-lysine acetylation	41/2255	164/18866	2.81E-06	0.000478581	0.000394413	CREBBP/ISL1/PHF20/KAT6A/TAF9/BRPF3/SMARCB1/BRD1/CTCF/GATA3/NAA40/ZNF451/ATF2/DR1/NAA60/USP22/POR/MYOD1/WBP2/DPF2/MAP3K7/EPC2/IRF4/SMAD4/TAF1/TAF5/FLCN/BRPF1/PAXIP1/AUTS2/CTBP1/CRTC2/BRD7/MECP2/KAT5/TADA2B/DMAP1/PER1/TRRAP/BAZ1A/LDB1	41
GO:0006475	GO:0006475	internal protein amino acid acetylation	41/2255	166/18866	3.90E-06	0.000514887	0.000424334	CREBBP/ISL1/PHF20/KAT6A/TAF9/BRPF3/SMARCB1/BRD1/CTCF/GATA3/NAA40/ZNF451/ATF2/DR1/NAA60/USP22/POR/MYOD1/WBP2/DPF2/MAP3K7/EPC2/IRF4/SMAD4/TAF1/TAF5/FLCN/BRPF1/PAXIP1/AUTS2/CTBP1/CRTC2/BRD7/MECP2/KAT5/TADA2B/DMAP1/PER1/TRRAP/BAZ1A/LDB1	41
GO:0099173	GO:0099173	postsynapse organization	41/2255	173/18866	1.16E-05	0.001138056	0.000937907	ITGA3/ARHGAP44/PAFAH1B1/FYN/SRCIN1/ACTN1/ACTB/SSH1/CTTN/LZTS3/HDAC6/NRP1/CRKL/LGMN/EEF2K/PTPRS/NRXN2/CUX2/TANC1/NRP2/CRIPT/LRRC4/ARHGAP22/APOE/KIF1A/DLG4/MYH10/EPHA7/ACTR2/IGF1R/ARF1/GHRL/LRP8/SHANK1/SHANK2/ARF4/GDNF/INSR/PTEN/NTNG2/SIPA1L1	41
GO:0008361	GO:0008361	regulation of cell size	41/2255	181/18866	3.60E-05	0.002478859	0.002042904	PAFAH1B1/NTN1/DNM2/ULK2/CTTN/DPYSL2/ABL1/NRP1/ADNP/RAB11A/PTPRS/MEGF8/MAG/LIMK1/VEGFA/SLC12A7/FN1/CREB1/APOE/OLFM1/RAP1GAP2/EPHA7/LRRC8A/RPTOR/WDTC1/TMEM123/ZFYVE27/KCNMA1/VAV2/RET/SEMA6B/PTEN/ANAPC2/BDNF/IQGAP3/EFNA5/SEMA4B/SEMA4D/WNK3/AKT1S1/AQP1	41
GO:0050770	GO:0050770	regulation of axonogenesis	41/2255	186/18866	6.94E-05	0.004056954	0.003343462	PAFAH1B1/NGFR/NTN1/PLXNA2/DNM2/PSEN1/ULK2/CTTN/DPYSL2/ABL1/NRP1/NIN/ADNP/RAB11A/PTPRS/MEGF8/MAG/LIMK1/UST/VEGFA/FN1/STK25/APOE/OLFM1/EPHA7/TIAM2/ZFYVE27/ARHGAP35/RET/SEMA6B/SHOX2/ZEB2/PTEN/BRSK2/ANAPC2/BDNF/EFNA5/SEMA4B/SEMA4D/SIPA1L1/PLXNB3	41
GO:0070507	GO:0070507	regulation of microtubule cytoskeleton organization	41/2255	190/18866	0.00011433	0.005534307	0.004560994	PAFAH1B1/SPAST/RASSF1/GBA2/CLASP1/XPO1/NSFL1C/HDAC6/ABL1/NIN/CHMP4B/FSD1/CHORDC1/SENP6/ALMS1/ARHGEF2/STMN1/CEP250/MAP1S/CAMSAP1/CHMP1A/NUMA1/KIF11/CLTC/TBCD/ANKRD53/CENPJ/CCNF/PLK1/MECP2/MAPK15/NPM1/EFNA5/DRG1/BICD2/DYNC1H1/STMN3/DCTN1/ARL2/RBM14/CHMP1B	41
GO:0043112	GO:0043112	receptor metabolic process	41/2255	198/18866	0.000290032	0.010825516	0.008921643	AP2B1/MYLIP/CD9/FUT8/AP2S1/ITCH/DNM2/PSEN1/EPS15/EZR/HDAC6/LGMN/FMR1/TGFB1/CACNG7/RNF43/USP46/VEGFA/ECE1/EFNB2/APOE/TBC1D5/DLG4/NUMB/CD63/CLTC/ARRB2/ARF1/AP2M1/SYK/HNRNPK/CACNG2/RAB31/INSR/APLN/AP2A2/MX2/ARAP1/UBQLN2/HDAC2/ATXN2	41
GO:0010389	GO:0010389	regulation of G2/M transition of mitotic cell cycle	41/2255	200/18866	0.00036123	0.012302265	0.010138678	PAFAH1B1/FHL1/MTA3/NDE1/CLASP1/CLSPN/RBX1/PSMA6/NINL/RAB11A/PPP2R1A/PSMB3/RAD51C/YWHAE/CEP164/SKP1/ALMS1/MIIP/KIF14/CDKN1A/CEP250/TUBG1/RNASEH2B/TICRR/BRD4/DTL/ATM/CENPJ/HAUS1/NAE1/PCNT/PLK1/MECP2/YWHAG/AURKB/FOXO4/PSMD13/PBX1/DYNC1H1/DCTN1/HAUS7	41
GO:0060541	GO:0060541	respiratory system development	41/2255	204/18866	0.000552018	0.016130954	0.013294019	ITGA3/SREBF1/GLI2/CELSR1/HSPB11/ADAMTS2/MAPK1/SMCHD1/FGF9/ESRP2/PLOD3/LHX3/PTK7/VEGFA/CREB1/TBX4/SRSF6/THRA/LAMA5/ASS1/SPRY2/TNS3/HS6ST1/CCDC40/RCN3/EGFR/NFIB/NOTCH1/DLG5/FGF18/SKI/SIM2/NOS3/YWHAZ/ASXL1/DAG1/BASP1/WT1/WNT7B/STK40/PDGFA	41
GO:0009952	GO:0009952	anterior/posterior pattern specification	41/2255	219/18866	0.002297029	0.035920673	0.029603341	MEOX1/PAX6/WNT8A/HES2/GLI2/CELSR1/PLXNA2/PSEN1/KDM2B/PCSK5/CRKL/LRP5L/COBL/ZBTB16/HOXB3/HOXC13/PCSK6/SMAD4/NOTCH1/ATM/SSBP3/SKI/LRP5/MSX1/FRS2/SMAD3/AXIN2/ROR2/ZEB2/HOXC5/BASP1/HES7/TSHZ1/TBX1/WT1/NR2F2/PBX1/CYP26C1/XRCC2/HOXC4/TDGF1P3	41
GO:0099003	GO:0099003	vesicle-mediated transport in synapse	41/2255	220/18866	0.002504526	0.037276098	0.030720389	AP2B1/APBA2/DTNBP1/AP3D1/ACTB/SYNJ2/DNM2/PSEN1/EPS15/FMR1/SYT17/RAB11A/SLC17A7/NCS1/FBXL20/USP46/STX2/OTOF/EFNB2/CANX/NUMB/STXBP1/SH3GL1/SNAP47/SYT2/CPLX2/CALM3/BSN/STXBP5/SLC18A2/CLSTN1/PTEN/SYT12/ATP2A2/BRSK2/CTBP2/PPFIA3/GAK/MX2/BACE1/PRKAR1B	41
GO:0050773	GO:0050773	regulation of dendrite development	40/2255	155/18866	1.57E-06	0.000337558	0.000278192	SARM1/ARHGAP44/PAFAH1B1/SRCIN1/NEDD4L/SEZ6/PSEN1/LZTS3/CRKL/BMP7/FMR1/EEF2K/ANKRD27/PTPRS/CRTC1/COBL/CUX2/GORASP1/BCL11A/APOE/KIF1A/DAB2IP/ACTR2/IQGAP1/CARM1/ARF1/SDK1/DLG5/TNIK/LRP8/SHANK1/SHANK2/NSMF/KNDC1/PTEN/ANAPC2/SEMA4D/HDAC2/SIPA1L1/CUX1	40
GO:0016573	GO:0016573	histone acetylation	40/2255	159/18866	3.13E-06	0.000478581	0.000394413	CREBBP/ISL1/PHF20/KAT6A/TAF9/BRPF3/SMARCB1/BRD1/CTCF/GATA3/NAA40/ZNF451/ATF2/DR1/NAA60/USP22/MYOD1/WBP2/DPF2/MAP3K7/EPC2/IRF4/SMAD4/TAF1/TAF5/FLCN/BRPF1/PAXIP1/AUTS2/CTBP1/CRTC2/BRD7/MECP2/KAT5/TADA2B/DMAP1/PER1/TRRAP/BAZ1A/LDB1	40
GO:1990138	GO:1990138	neuron projection extension	40/2255	172/18866	2.35E-05	0.002024269	0.001668263	PAFAH1B1/VCL/NEDD4L/CYFIP2/NTN1/PRKCZ/DNM2/ULK2/CTTN/DPYSL2/ABL1/NRP1/ADNP/SYT17/RAB11A/PTPRS/MEGF8/CACNG7/MAG/LIMK1/VEGFA/FN1/NRP2/BCL11A/USP9X/CPNE5/FLRT1/APOE/OLFM1/IQGAP1/RNF157/SYT2/ZFYVE27/AUTS2/SEMA6B/ANAPC2/BDNF/SEMA4B/SEMA4D/CPNE1	40
GO:0048736	GO:0048736	appendage development	40/2255	181/18866	7.97E-05	0.004330877	0.00356921	CREBBP/GLI2/PLXNA2/PSEN1/BAX/PCSK5/BMP7/FGF9/MEGF8/LMBR1/FBXW4/ZBTB16/ECE1/TBX4/HOXC13/RUNX2/TFAP2A/FBN2/COL2A1/RNF165/SMAD4/SLC39A1/PAM/TBC1D32/GNA12/NOTCH1/CACNA1C/BCL2L11/ALX3/SKI/LRP5/MSX1/SHOX2/ROR2/TMEM107/NR2F2/PBX1/PTCH1/HDAC2/SMOC1	40
GO:0060173	GO:0060173	limb development	40/2255	181/18866	7.97E-05	0.004330877	0.00356921	CREBBP/GLI2/PLXNA2/PSEN1/BAX/PCSK5/BMP7/FGF9/MEGF8/LMBR1/FBXW4/ZBTB16/ECE1/TBX4/HOXC13/RUNX2/TFAP2A/FBN2/COL2A1/RNF165/SMAD4/SLC39A1/PAM/TBC1D32/GNA12/NOTCH1/CACNA1C/BCL2L11/ALX3/SKI/LRP5/MSX1/SHOX2/ROR2/TMEM107/NR2F2/PBX1/PTCH1/HDAC2/SMOC1	40
GO:0043409	GO:0043409	negative regulation of MAPK cascade	40/2255	187/18866	0.00016765	0.007163846	0.005903947	PAFAH1B1/FBLN1/ITCH/PEBP1/EZR/ABL1/BMP7/VRK3/PPP2R1A/RAPGEF1/EIF3A/CRYBA1/HMGCR/PPP2CA/DUSP1/PIN1/APOE/DUSP9/SPRY2/KLF4/DAB2IP/RGS3/IGF1R/MARVELD3/NCOR1/SMAD4/PRDM15/CBLC/TNIP1/PTPRJ/FLCN/LEMD2/CAMK2N1/ATF3/WNK2/PTEN/DAG1/PER1/NF1/MIR29B1	40
GO:0043281	GO:0043281	regulation of cysteine-type endopeptidase activity involved in apoptotic process	40/2255	215/18866	0.002893459	0.0412135	0.033965324	PLAUR/DPEP1/NGFR/ATP2A3/GRAMD4/BAX/BCL2L13/PPM1F/AVP/XIAP/BBC3/DNAJB6/NOD1/YWHAE/VEGFA/TNFRSF10B/TRAF2/POR/RAF1/EPHA7/MICAL1/KLF4/MTCH1/MAP2K5/ARRB2/PMAIP1/BCL2L11/SYK/PRDX3/SMAD3/LGALS9/ARL6IP1/RNF34/BOK/HSF1/DAPK1/MAP3K5/MIRLET7B/DDX3X/AQP1	40
GO:0050792	GO:0050792	regulation of viral process	40/2255	217/18866	0.003427505	0.046167001	0.038047657	TAF11/SRPK1/SMARCB1/NELFCD/CHMP4B/FMR1/HPN/STAT1/TRIM62/TRIM32/TBC1D20/SMARCA4/ILF3/APOE/TOP2A/MORC2/DHX9/CDK9/TNIP1/DYNLT1/STOM/NOTCH1/UBP1/TRIM11/LARP1/ADAR/ZC3H12A/LGALS9/PPIH/PC/PDE12/KPNA2/TMPRSS2/NELFB/HLA-DRB1/SUPT5H/IGF2R/ADARB1/SUPT4H1/DDX3X	40
GO:0000910	GO:0000910	cytokinesis	39/2255	172/18866	5.38E-05	0.003334698	0.002748228	ANLN/SPAST/CDC14B/MYH9/CHMP4B/RAB11A/FSD1/RTKN/CENPA/SPTBN1/STMN1/KIF14/PIN1/SNX9/CHMP1A/MYH10/SPIRE1/ESPL1/ACTR2/KIF20B/MYO19/ARF1/RHOB/ANKRD53/RASA1/INCENP/FLCN/FMN2/SON/CALM3/RACGAP1/PLK1/AURKB/TAS1R2/PLK5/SVIL/PRC1/SPIRE2/CHMP1B	39
GO:1905475	GO:1905475	regulation of protein localization to membrane	39/2255	195/18866	0.000819242	0.01937413	0.015966821	ITGA3/AP2B1/ARHGAP44/FYN/GOPC/PRKCZ/ACTB/TP73/SSH1/EZR/CRKL/RAB11A/BBC3/TGFB1/YWHAE/SPTBN1/CRIPT/IQSEC2/PPFIA1/NUMB/NMT1/CLTC/PMAIP1/EPHA2/PIK3R1/EGFR/STOM/ZDHHC7/ZDHHC5/DMTN/AP2M1/YWHAZ/CACNG2/YWHAG/DAG1/RHOG/GPC5/WNK3/TFDP1	39
GO:0031056	GO:0031056	regulation of histone modification	38/2255	149/18866	3.85E-06	0.000514887	0.000424334	PAF1/JARID2/PAX7/AKAP8L/ISL1/SREBF1/KDM5A/WDR70/SMARCB1/FMR1/CTCF/AKAP8/ZNHIT1/GATA3/ZNF451/VEGFA/MYB/PHF19/WBP2/CDK9/SMAD4/BRD4/ATM/FLCN/RNF20/PAXIP1/SKI/AUTS2/CTBP1/ZBTB7B/NSD1/BRD7/ING2/MECP2/ZNF274/TADA2B/BCOR/ZNF335	38
GO:0000070	GO:0000070	mitotic sister chromatid segregation	38/2255	161/18866	2.62E-05	0.002104995	0.001734792	MAD1L1/CDC27/ZNF207/AKAP8L/SMC1A/PIBF1/CHMP4B/RAB11A/AKAP8/PPP2R1A/KPNB1/SMC4/KIF14/NEK6/DUSP1/NCAPH/INO80/MAU2/CHMP1A/TUBG1/ESPL1/NUMA1/RB1/ANKRD53/BOD1/CDCA5/ATM/INCENP/DSN1/RACGAP1/PLK1/AURKB/KIF18B/ANAPC7/SMC5/PRC1/CHMP1B/CHTF8	38
GO:0002244	GO:0002244	hematopoietic progenitor cell differentiation	38/2255	172/18866	0.0001194	0.005647359	0.004654163	MEOX1/ANLN/EML1/TCF3/ITCH/TP73/XRCC5/PSEN1/PUS7/ABL1/SETD1A/OSM/PSMA6/GATA1/TGFB1/ARMC6/SIPA1L3/GATA3/PSMB3/HSPA9/MYB/HOXB3/TOP2A/DPF2/NOTCH1/FLCN/SSBP3/RUNX1/ACE/ADAR/PLD4/EEF2/SP7/CHD2/MIXL1/PSMD13/LDB1/CEBPD	38
GO:0030323	GO:0030323	respiratory tube development	38/2255	181/18866	0.000356607	0.012302265	0.010138678	ITGA3/SREBF1/GLI2/CELSR1/HSPB11/ADAMTS2/PCSK5/MAPK1/FGF9/ESRP2/PLOD3/LHX3/HECA/PTK7/VEGFA/CREB1/TBX4/SRSF6/THRA/LAMA5/SPRY2/TNS3/HS6ST1/CCDC40/RCN3/EGFR/NFIB/NOTCH1/DLG5/FGF18/SIM2/NOS3/YWHAZ/ASXL1/DAG1/WNT7B/STK40/PDGFA	38
GO:0051783	GO:0051783	regulation of nuclear division	38/2255	188/18866	0.000770173	0.01878737	0.015483255	MAD1L1/CDC27/ZNF207/ANLN/SIRT2/CDC14B/NSFL1C/PDGFB/BMP7/CHMP4B/PRKAR1A/CUL9/NEK6/DUSP1/MAD2L1BP/PIN1/CHMP1A/ESPL1/NUMA1/KIF11/KIF20B/RB1/CDCA5/ATM/LRP5/MSX1/PLK1/INSR/TOM1L2/AURKB/MAPK15/KNTC1/L3MBTL1/DRG1/NANOS2/ANAPC7/SMC5/CHMP1B	38
GO:0043487	GO:0043487	regulation of RNA stability	38/2255	195/18866	0.001559785	0.02867783	0.023634289	UPF1/NSUN2/ELAVL1/IGF2BP2/XPO1/FUS/PABPC4/ALKBH5/HNRNPC/HNRNPM/ZC3H14/PSMA6/FMR1/CACNG7/PSMB3/EIF4G1/NUP214/METTL16/EXOSC2/DKC1/DHX9/FASTKD1/ANP32A/PARN/RPS27A/BOLL/LARP1/IGF2BP1/ZC3H12A/YWHAZ/GDNF/AXIN2/TAF15/DCP2/PDE12/NPM1/PSMD13/YTHDF3	38
GO:0031032	GO:0031032	actomyosin structure organization	38/2255	200/18866	0.0024898	0.037173013	0.030635433	ANLN/CLASP1/ARHGEF10L/RAPGEF3/EPB41L2/EPB41L3/ASAP3/EPB41L1/CAPN3/ABL1/NRP1/PPM1F/MYH9/ARHGEF10/ARHGEF18/TNNT1/MYH14/LIMK1/PRKAR1A/RTKN/ALMS1/STMN1/PPFIA1/MYH10/SMAD4/PIK3R1/EPHA1/OBSCN/CSRP1/RACGAP1/SMAD3/KRT8/CDC42BPG/FRMD3/FLII/ARAP1/MYO18A/CDC42BPB	38
GO:0051054	GO:0051054	positive regulation of DNA metabolic process	38/2255	200/18866	0.0024898	0.037173013	0.030635433	ERCC1/RFC2/TMEM161A/XRCC5/MAP3K4/BAX/MAPKAPK5/FUS/MSH2/MAPK1/PDGFB/SMCHD1/TGFB1/RNF8/SMOC2/USP9X/DKC1/SPIRE1/DHX9/KLF4/ACTR2/PARN/ARRB2/NVL/EGFR/ATM/CEBPG/FMN2/PAXIP1/MECP2/NPAS2/ATAD5/AURKB/MAPK15/WT1/HSF1/SPIRE2/CHTF8	38
GO:0051236	GO:0051236	establishment of RNA localization	38/2255	203/18866	0.003251387	0.04466872	0.036812878	UPF1/AKAP8L/ZC3H3/NSUN2/NUP133/IGF2BP2/XPO1/RBM27/ALKBH5/NUP50/THOC5/SRSF5/FMR1/CASC3/NUP98/SRSF3/SRSF7/SFPQ/KHDRBS1/SRSF6/THOC2/SYMPK/NUP214/RFTN1/NUP210/NXT1/DHX9/NCBP1/ATM/SMG1/IGF2BP1/KIF5C/TOMM20/NPM1/MX2/HSF1/BICD2/ATXN2	38
GO:0021915	GO:0021915	neural tube development	37/2255	163/18866	8.06E-05	0.004340985	0.00357754	PAX6/PAX7/NUP133/GLI2/CELSR1/PLXNA2/PSEN1/TCF7/KDM2B/ABL1/ITPK1/BMP7/TSC2/TGFB1/FKBP8/COBL/PLOD3/PTK7/ARID1A/MTHFD1L/VASP/GSC/KIF20B/PRICKLE1/EPHA2/LMO4/TBC1D32/NOTCH1/SSBP3/SKI/DZIP1L/ARHGAP35/ZEB2/DEAF1/TMEM107/PTCH1/NF1	37
GO:0051302	GO:0051302	regulation of cell division	37/2255	171/18866	0.000227033	0.009075454	0.007479363	PAX6/SPAST/SIRT2/RBL1/CDC14B/OSM/PDGFB/FGF9/RBL2/RAB11A/FSD1/TGFB1/VEGFA/KIF14/PGF/PIN1/KIF20B/MYO19/PRDM15/ANKRD53/INCENP/FLCN/WNT9B/CALM3/RACGAP1/PLK1/AURKB/TAS1R2/PTCH1/PLK5/KIF18B/FGF3/SVIL/PDGFA/PRC1/LBH/MIR145	37
GO:1901796	GO:1901796	regulation of signal transduction by p53 class mediator	37/2255	180/18866	0.000645616	0.017544908	0.014459303	PHF20/RFC2/TAF11/TP73/KAT6A/TAF9/MAPKAPK5/RBBP7/PIN1/TAF4/DNA2/TAF4B/PMAIP1/SMYD2/TAF1/TAF5/ATM/MTA2/BRPF1/RBBP4/MSX1/HNRNPK/BRD7/ING2/CHD3/RNF34/BOP1/BANP/TAF15/KAT5/ATAD5/AURKB/EHMT1/PTTG1IP/L3MBTL1/HDAC2/MIF	37
GO:0048639	GO:0048639	positive regulation of developmental growth	37/2255	187/18866	0.001344687	0.026460402	0.021806838	PAFAH1B1/NEDD4L/NTN1/ACACB/CAPN3/EZR/NRP1/MAPK1/ADNP/SMAD7/FGF9/SYT17/RAB11A/MEGF8/CACNG7/LIMK1/VEGFA/FN1/CREB1/CPNE5/PIN1/MYOD1/RNF157/SYT2/NOTCH1/ZFYVE27/GHRL/MTM1/INSR/ANAPC2/BDNF/BASP1/EFNA5/WT1/HSF1/SEMA4D/DIO3	37
GO:0030308	GO:0030308	negative regulation of cell growth	37/2255	190/18866	0.001805937	0.031168761	0.025687143	PRDM11/FHL1/NTN1/ENO1/ULK2/NRP1/RBBP7/TGFB1/PTPRS/PPP2R1A/MAG/PPP2CA/BCL11A/TP53TG5/CDKN1A/SMARCA4/SH3BP4/SESN2/EPHA7/ACVRL1/RB1/SMAD4/ADAM15/CDKN2A/PTPRJ/FLCN/MSX1/SMAD3/SERTAD3/SEMA6B/GNG4/CRLF3/TSPYL2/WT1/SEMA4B/SEMA4D/DDX3X	37
GO:0051216	GO:0051216	cartilage development	37/2255	197/18866	0.003444447	0.046294569	0.03815279	PAX7/RUNX3/GLI2/BMP7/SMAD7/FGF9/TGFB1/ZBTB16/HAND1/MEF2D/HOXB3/RUNX2/THRA/POR/LOXL2/ADAMTS7/COL2A1/ACVRL1/CARM1/NFIB/ADAMTS12/FGF18/GHRL/RUNX1/MSX1/SMAD3/BMP1/AXIN2/SHOX2/ROR2/THBS3/RELA/MEX3C/WNT7B/COL27A1/ANXA6/HOXC4	37
GO:0050684	GO:0050684	regulation of mRNA processing	36/2255	152/18866	3.90E-05	0.00262727	0.002165215	RBM5/PAF1/ZC3H3/SFSWAP/SNRPA/SRPK1/RBFOX2/SRSF5/ZC3H14/FMR1/HNRNPL/NOVA2/C1QBP/NUP98/SRSF3/SRSF7/KHDRBS1/SRSF6/METTL16/MYOD1/RBM39/KHDRBS3/DHX9/CDK9/NCBP1/WTAP/RNF20/SON/TRA2A/HNRNPK/RBFOX3/RBM4/PUF60/HSF1/SUPT5H/CPEB1	36
GO:0030307	GO:0030307	positive regulation of cell growth	36/2255	171/18866	0.000475563	0.014957314	0.012326786	PAFAH1B1/NEDD4L/NTN1/KDM2B/NRP1/ADNP/AVP/SMAD7/SYT17/RAB11A/MEGF8/CACNG7/HPN/LIMK1/VEGFA/EIF4G1/FN1/TRIM32/CPNE5/PIN1/INO80/EXOSC2/NCBP1/MAP2K5/RPTOR/RNF157/SYT2/EGFR/ZFYVE27/FXN/AVPR1A/ANAPC2/BDNF/EFNA5/SEMA4D/DDX3X	36
GO:0051099	GO:0051099	positive regulation of binding	36/2255	174/18866	0.000668567	0.017665337	0.014558552	PAX6/PLAUR/ISL1/SIRT2/PSEN1/ABL1/NRP1/FMR1/PPP2CB/HNRNPL/MED25/TGFB1/GATA3/PPP2CA/EIF4G1/STMN1/PIN1/MAU2/APOE/DHX9/CDK9/KLF4/NCBP1/IRF4/RB1/NVL/CDCA5/TAF1/CEBPG/SKI/ACE/CALM3/TERT/CTBP2/BDNF/HSF1	36
GO:0030324	GO:0030324	lung development	36/2255	177/18866	0.000927634	0.020381631	0.016797134	ITGA3/SREBF1/GLI2/CELSR1/HSPB11/ADAMTS2/MAPK1/FGF9/ESRP2/PLOD3/LHX3/PTK7/VEGFA/CREB1/TBX4/SRSF6/THRA/LAMA5/SPRY2/TNS3/HS6ST1/CCDC40/RCN3/EGFR/NFIB/NOTCH1/DLG5/FGF18/SIM2/NOS3/YWHAZ/ASXL1/DAG1/WNT7B/STK40/PDGFA	36
GO:0006479	GO:0006479	protein methylation	36/2255	184/18866	0.001898021	0.03204398	0.026408438	CREBBP/PAF1/JARID2/PAX7/PRDM11/ARID4A/SETD1A/SMARCB1/CTCF/GSPT1/FBL/GATA3/ICMT/MYB/PHF19/PCMT1/ASH2L/PRMT7/SETD1B/SMAD4/BRD4/CARM1/SMYD2/METTL21A/RNF20/PAXIP1/AUTS2/NSD1/MECP2/ZNF274/RAB6A/SUZ12/EHMT1/BCOR/TET3/ZNF335	36
GO:0008213	GO:0008213	protein alkylation	36/2255	184/18866	0.001898021	0.03204398	0.026408438	CREBBP/PAF1/JARID2/PAX7/PRDM11/ARID4A/SETD1A/SMARCB1/CTCF/GSPT1/FBL/GATA3/ICMT/MYB/PHF19/PCMT1/ASH2L/PRMT7/SETD1B/SMAD4/BRD4/CARM1/SMYD2/METTL21A/RNF20/PAXIP1/AUTS2/NSD1/MECP2/ZNF274/RAB6A/SUZ12/EHMT1/BCOR/TET3/ZNF335	36
GO:0046328	GO:0046328	regulation of JNK cascade	36/2255	184/18866	0.001898021	0.03204398	0.026408438	MAP3K9/PAFAH1B1/SPAG9/DTNBP1/MAP2K4/ITCH/MAP3K4/AXIN1/MAP4K1/NOD1/RAPGEF1/GADD45A/PKN1/TRAF2/MAP3K10/TRAF3/ANKRD6/MAP3K7/EDAR/DAB2IP/MAPK8IP3/IGF1R/MARVELD3/NCOR1/MAP3K6/FGD2/EGFR/TNIK/SYK/ULK4/MAP4K2/ROR2/ZEB2/PER1/WNT7B/MAP3K5	36
GO:0043488	GO:0043488	regulation of mRNA stability	36/2255	186/18866	0.002301567	0.035920673	0.029603341	UPF1/ELAVL1/IGF2BP2/XPO1/FUS/PABPC4/ALKBH5/HNRNPC/HNRNPM/ZC3H14/PSMA6/FMR1/CACNG7/PSMB3/EIF4G1/NUP214/METTL16/EXOSC2/DHX9/FASTKD1/ANP32A/PARN/RPS27A/BOLL/LARP1/IGF2BP1/ZC3H12A/YWHAZ/GDNF/AXIN2/TAF15/DCP2/PDE12/NPM1/PSMD13/YTHDF3	36
GO:0007052	GO:0007052	mitotic spindle organization	35/2255	118/18866	1.98E-07	5.83E-05	4.80E-05	ZNF207/SPAST/MAP4/EML1/SMC1A/CLASP1/WDR62/PIBF1/MYBL2/CHMP4B/XIAP/RAB11A/ARHGEF10/FSD1/KPNB1/TBCE/STMN1/STAG1/CHMP1A/TUBG1/NUMA1/KIF11/TACC2/CLTC/ANKRD53/PCNT/RACGAP1/PLK1/MECP2/AURKB/DRG1/DYNC1H1/PRC1/DCTN1/CHMP1B	35
GO:0035107	GO:0035107	appendage morphogenesis	35/2255	150/18866	6.88E-05	0.004056954	0.003343462	CREBBP/GLI2/PLXNA2/PSEN1/BAX/PCSK5/BMP7/FGF9/MEGF8/LMBR1/FBXW4/ZBTB16/ECE1/TBX4/RUNX2/TFAP2A/FBN2/COL2A1/RNF165/SMAD4/TBC1D32/GNA12/NOTCH1/CACNA1C/BCL2L11/ALX3/SKI/LRP5/MSX1/SHOX2/ROR2/TMEM107/PBX1/PTCH1/HDAC2	35
GO:0035108	GO:0035108	limb morphogenesis	35/2255	150/18866	6.88E-05	0.004056954	0.003343462	CREBBP/GLI2/PLXNA2/PSEN1/BAX/PCSK5/BMP7/FGF9/MEGF8/LMBR1/FBXW4/ZBTB16/ECE1/TBX4/RUNX2/TFAP2A/FBN2/COL2A1/RNF165/SMAD4/TBC1D32/GNA12/NOTCH1/CACNA1C/BCL2L11/ALX3/SKI/LRP5/MSX1/SHOX2/ROR2/TMEM107/PBX1/PTCH1/HDAC2	35
GO:0010770	GO:0010770	positive regulation of cell morphogenesis involved in differentiation	35/2255	157/18866	0.000180462	0.007595193	0.006259434	PAFAH1B1/NGFR/NTN1/PLXNA2/DNM2/ABL1/NRP1/CRKL/NIN/ADNP/EEF2K/RAB11A/ANKRD27/MEGF8/LIMK1/C1QBP/CUX2/VEGFA/FN1/STK25/RREB1/ACTR2/TIAM2/DOCK1/ZFYVE27/LRP8/DMTN/SHOX2/ZEB2/ANAPC2/BDNF/EFNA5/SEMA4D/PLXNB3/CUX1	35
GO:0016482	GO:0016482	cytosolic transport	35/2255	165/18866	0.000488554	0.01511346	0.012455471	SPAG9/CLTCL1/WIPI1/ERC1/EPS15/SNX5/EZR/MAPK1/GGA1/TBC1D17/ANKRD27/SNX8/GBF1/RAB9B/STX16/MAP2K2/KIF1C/KIF1A/TBC1D5/SORT1/NUMA1/ACTR2/CLTC/VPS51/RAB6B/KIF5A/TRAPPC10/STX5/AP1G1/WDR81/RAB6A/UBE2O/GAK/DCTN1/CORO7	35
GO:0071772	GO:0071772	response to BMP	35/2255	168/18866	0.000690927	0.017912075	0.014761897	ITGA3/ABL1/BMP7/SMAD7/XIAP/ZNF423/TGFB1/MEGF8/ETV2/FKBP8/GATA3/UBE2D3/USP9X/RUNX2/TWSG1/ADAMTS7/NUMA1/SMAD6/COL2A1/ACVRL1/PCSK6/RNF165/SMAD4/DLX1/NOTCH1/ADAMTS12/SKI/NBL1/LEMD2/MSX1/HTRA1/SMAD3/ROR2/UBE2O/DAND5	35
GO:0071773	GO:0071773	cellular response to BMP stimulus	35/2255	168/18866	0.000690927	0.017912075	0.014761897	ITGA3/ABL1/BMP7/SMAD7/XIAP/ZNF423/TGFB1/MEGF8/ETV2/FKBP8/GATA3/UBE2D3/USP9X/RUNX2/TWSG1/ADAMTS7/NUMA1/SMAD6/COL2A1/ACVRL1/PCSK6/RNF165/SMAD4/DLX1/NOTCH1/ADAMTS12/SKI/NBL1/LEMD2/MSX1/HTRA1/SMAD3/ROR2/UBE2O/DAND5	35
GO:0001659	GO:0001659	temperature homeostasis	35/2255	174/18866	0.001326895	0.026435494	0.021786311	YBX2/TFE3/NTSR1/ZNF516/ZNF423/NOVA2/GRB10/VEGFA/ARRDC3/NPR3/ALMS1/DOCK7/THRA/PEMT/ARNTL/LPIN1/IRF4/RB1/TLE3/IGF1R/TRPM2/LCN2/NOTCH1/FLCN/GHRL/ZBTB7B/ABHD6/SYK/BSCL2/APLN/EHMT1/HSF1/TRPV1/DYNC1H1/PGAM5	35
GO:0061351	GO:0061351	neural precursor cell proliferation	34/2255	154/18866	0.000268735	0.010091424	0.008316655	CX3CL1/PAFAH1B1/PAX6/TEAD3/CTNNA1/EML1/SIRT2/RORA/NDE1/GLI2/KDM2B/SOX10/RAPGEF1/VEGFA/GNAI2/ARHGEF2/DOCK7/KIF14/FOXO3/KIF1A/NUMB/ORC3/RERE/SLC16A2/NOTCH1/VAX1/IGF2BP1/RACGAP1/MELK/FRS2/ZEB2/BDNF/NF1/ZNF335	34
GO:0000187	GO:0000187	activation of MAPK activity	34/2255	156/18866	0.000346444	0.012183197	0.01004055	MAP3K9/SPAG9/MAP2K4/TP73/MAPKAPK5/ERP29/CRKL/MAPK1/MAP4K1/NOD1/MADD/PKN1/GRM4/MAP2K2/SHC2/MAP3K10/DUSP9/MAP3K7/DAB2IP/MAP2K5/MAPK8IP3/MAP3K6/RPS27A/GHRL/SYK/RET/FRS2/MAP4K2/PLA2G1B/INSR/IQGAP3/WNT7B/MAP3K5/ADRA2B	34
GO:0043484	GO:0043484	regulation of RNA splicing	34/2255	156/18866	0.000346444	0.012183197	0.01004055	RBM5/SFSWAP/FUS/SRPK1/RBFOX2/SRSF5/FMR1/ESRP2/HNRNPL/NOVA2/SETX/C1QBP/NUP98/SRSF3/SRSF7/KHDRBS1/SRSF6/METTL16/MYOD1/RBM39/KHDRBS3/SLC38A2/NCBP1/PIK3R1/WTAP/SON/TRA2A/HNRNPK/CDK12/RBFOX3/HNRNPH1/RBM4/PUF60/AHNAK2	34
GO:0007088	GO:0007088	regulation of mitotic nuclear division	34/2255	163/18866	0.000798811	0.019015485	0.015671251	MAD1L1/CDC27/ZNF207/ANLN/SIRT2/CDC14B/NSFL1C/PDGFB/BMP7/CHMP4B/CUL9/NEK6/DUSP1/MAD2L1BP/PIN1/CHMP1A/ESPL1/NUMA1/KIF11/KIF20B/RB1/CDCA5/ATM/LRP5/PLK1/INSR/TOM1L2/AURKB/KNTC1/L3MBTL1/DRG1/ANAPC7/SMC5/CHMP1B	34
GO:0060538	GO:0060538	skeletal muscle organ development	34/2255	168/18866	0.001383218	0.026488289	0.021829821	PAX7/HDAC4/TLL2/TGFB1/MYH14/HMGCR/MEF2D/HIVEP3/MYOD1/ASS1/ARNTL/RB1/NOTCH1/VAX1/ZNF689/SKI/NPHS1/LEMD2/IGSF8/ATF3/EEF2/SHOX2/MTM1/USP19/DAG1/NR1D2/BASP1/ZBTB18/TBX1/WT1/NR2F2/RYR1/NF1/SVIL	34
GO:0030010	GO:0030010	establishment of cell polarity	33/2255	141/18866	0.000102729	0.005174876	0.004264776	PAFAH1B1/PAX6/MAP4/PRKCZ/FBXW11/NDE1/LLGL2/CLASP1/NSFL1C/CRKL/MYH9/SIPA1L3/DOCK8/KANK1/GATA3/GBF1/CYTH1/UST/PTK7/WWC1/AMOTL2/CENPA/ARHGEF2/DOCK7/SPRY2/NUMA1/KIF20B/DYNLT1/FEZ1/PLK1/BRSK2/MYO18A/DCTN1	33
GO:0006865	GO:0006865	amino acid transport	33/2255	156/18866	0.00073278	0.018307672	0.01508792	SLC38A5/SLC6A15/LLGL2/PSEN1/NTSR1/AVP/SLC17A7/SLC1A5/SLC1A4/PPFIA1/SLC38A2/LRRC8A/STXBP1/SLC47A1/SFXN5/NFKBIE/SLC16A2/SLC43A1/SLC6A1/SLC38A10/SLC1A7/SFXN1/AVPR1A/SLC38A8/SLC43A2/ARL6IP1/LRRC8C/BDNF/PPFIA3/SLC6A9/TRPV1/NF1/SLC22A4	33
GO:0009267	GO:0009267	cellular response to starvation	33/2255	163/18866	0.001602173	0.029122349	0.024000631	GABARAPL2/WIPI1/SREBF1/TNRC6A/MAPK1/DEPDC5/STK24/WDR59/HNRNPL/FOXO3/CDKN1A/MYOD1/SESN2/PIK3C2B/SLC38A2/GLUL/CTSV/RPTOR/PMAIP1/SIK1/FLCN/KLF10/WIPI2/WNT9B/ATF3/ZC3H12A/PPM1D/BRSK2/BHLHA15/UPP1/WDR45/MAP3K5/SREBF2	33
GO:0001764	GO:0001764	neuron migration	33/2255	164/18866	0.001780504	0.030945519	0.025503162	ITGA3/CX3CL1/PAFAH1B1/PAX6/FYN/NTN1/NDE1/CELSR1/PSEN1/BAX/NRP1/CRKL/GATA3/ZMIZ1/YWHAE/MDGA1/VEGFA/ARHGEF2/NRP2/USP9X/BARHL1/MYH10/DAB2IP/KIF20B/VAX1/AUTS2/SRGAP2/NSMF/ULK4/OLIG3/CCR4/NR2F2/NTNG2	33
GO:0007093	GO:0007093	mitotic cell cycle checkpoint	33/2255	166/18866	0.002189176	0.035601406	0.029340223	MAD1L1/ZNF207/CHFR/BAX/CLSPN/MSH2/RBL2/TGFB1/CNOT6/ATF2/GADD45A/PLAGL1/DUSP1/MAD2L1BP/CDKN1A/CNOT1/STK33/TOP2A/RB1/TICRR/CARM1/INTS3/CDKN2B/TNKS1BP1/ATM/XPC/NAE1/PLK1/AURKB/KNTC1/FOXO4/PLK5/TFDP1	33
GO:0051225	GO:0051225	spindle assembly	32/2255	115/18866	3.03E-06	0.000478581	0.000394413	ZNF207/SMC1A/CLASP1/PIBF1/MYBL2/TUBB1/CHMP4B/XIAP/RAB11A/ARHGEF10/KPNB1/SENP6/STAG1/NEK6/TUBGCP3/INO80/TUBGCP2/CHMP1A/NUMA1/KIF11/NCOR1/INCENP/HAUS1/RACGAP1/PLK1/AURKB/MAPK15/DRG1/DYNC1H1/PRC1/HAUS7/CHMP1B	32
GO:0031023	GO:0031023	microtubule organizing center organization	32/2255	136/18866	0.000116696	0.005605028	0.004619278	PAFAH1B1/CROCC/FBXW11/NDE1/CLASP1/WDR62/XPO1/NSFL1C/NIN/CHMP4B/ARHGEF10/CHORDC1/ALMS1/GADD45A/CEP250/CHMP1A/KIAA1614/NUMA1/KIF11/CENPJ/HAUS1/CCNF/PLK1/CHD3/NPM1/XRCC2/DCTN1/HAUS7/ARL2/MCIDAS/RBM14/CHMP1B	32
GO:0071901	GO:0071901	negative regulation of protein serine/threonine kinase activity	32/2255	148/18866	0.000589426	0.016752664	0.01380639	DTNBP1/ABL1/BMP7/PPP2R1A/PRKAR1A/CHORDC1/HMGCR/PPP2CA/GADD45A/DUSP1/CDKN1A/APOE/DUSP9/LATS1/SPRY2/DAB2IP/RGS3/RB1/RPTOR/CBLC/CDKN2B/CDKN2A/PTPRJ/LRP5/PLK1/HEXIM2/YWHAG/PTEN/NR2F2/PRKAR1B/NF1/IPO7	32
GO:0014074	GO:0014074	response to purine-containing compound	32/2255	149/18866	0.000666195	0.017665337	0.014558552	SREBF1/RAPGEF3/AACS/SSH1/EZR/DHODH/EEF2K/RAPGEF1/STAT1/SDC1/DUSP1/FOSB/ASS1/LDHA/CIB2/DUOX1/TRPM2/CARM1/CRHBP/TAF1/SLC6A1/DMTN/PTEN/RELA/FOSL1/PER1/WT1/RYR1/HDAC2/TRPV1/RYR2/AQP1	32
GO:0035148	GO:0035148	tube formation	32/2255	150/18866	0.000751619	0.018553921	0.015290862	CELSR1/KDM2B/ABL1/BMP7/TSC2/TGFB1/COBL/GATA3/PTK7/VEGFA/HAND1/ARID1A/MTHFD1L/VASP/EDAR/DAB2IP/KIF20B/PRICKLE1/LMO4/NFIB/NOTCH1/BCL2L11/SKI/WNT9B/ARHGAP35/YWHAZ/RET/GDNF/ZEB2/DEAF1/PTCH1/TGM2	32
GO:0001837	GO:0001837	epithelial to mesenchymal transition	32/2255	152/18866	0.000951726	0.020763723	0.017112028	ISL1/WNT8A/TCOF1/CLASP1/BMP7/SMAD7/TGFB1/HPN/GATA3/PPP2CA/TRIM62/GLIPR2/OLFM1/GSC/LOXL2/SPRY2/DAB2IP/FOXF2/SMAD4/ADAM15/NOTCH1/DLG5/MSX1/SMAD3/VASN/AXIN2/LDLRAD4/PTEN/DAG1/HDAC2/HNRNPAB/MIR29B1	32
GO:0006090	GO:0006090	pyruvate metabolic process	32/2255	152/18866	0.000951726	0.020763723	0.017112028	SLC4A1/MPC1/ME1/PFKP/PKM/HDAC4/NUP133/ENO1/PSEN1/NUP50/PCK2/PGK1/GPI/OGDH/ALDOC/NUP98/ENO2/GLO1/NUP214/CBFA2T3/NUP210/LDHA/NCOR1/PDK1/PFKM/HK1/ADPGK/PFKFB3/INSR/PDP2/PC/ENO4	32
GO:1990845	GO:1990845	adaptive thermogenesis	32/2255	155/18866	0.001338933	0.026460402	0.021806838	YBX2/TFE3/ZNF516/ZNF423/NOVA2/GRB10/VEGFA/ARRDC3/NPR3/ALMS1/DOCK7/THRA/PEMT/ARNTL/LPIN1/IRF4/RB1/TLE3/IGF1R/LCN2/NOTCH1/FLCN/GHRL/ZBTB7B/ABHD6/SYK/BSCL2/EHMT1/HSF1/TRPV1/DYNC1H1/PGAM5	32
GO:0051017	GO:0051017	actin filament bundle assembly	32/2255	157/18866	0.001667385	0.029862368	0.024610504	CX3CL1/BAIAP2L1/ACTN1/CLASP1/ARHGEF10L/RAPGEF3/ASAP3/EZR/ABL1/NRP1/PPM1F/PLS3/ARHGEF10/ARHGEF18/LIMK1/ALMS1/STMN1/BAIAP2L2/ACTN4/PPFIA1/SPIRE1/MICAL1/PIK3R1/EPHA1/MARCKS/FMN2/DMTN/SHANK1/SHROOM1/SMAD3/ARAP1/SPIRE2	32
GO:0061572	GO:0061572	actin filament bundle organization	32/2255	161/18866	0.002537678	0.03761591	0.031000438	CX3CL1/BAIAP2L1/ACTN1/CLASP1/ARHGEF10L/RAPGEF3/ASAP3/EZR/ABL1/NRP1/PPM1F/PLS3/ARHGEF10/ARHGEF18/LIMK1/ALMS1/STMN1/BAIAP2L2/ACTN4/PPFIA1/SPIRE1/MICAL1/PIK3R1/EPHA1/MARCKS/FMN2/DMTN/SHANK1/SHROOM1/SMAD3/ARAP1/SPIRE2	32
GO:0048524	GO:0048524	positive regulation of viral process	31/2255	107/18866	1.69E-06	0.000337558	0.000278192	TAF11/SRPK1/SMARCB1/NELFCD/CHMP4B/FMR1/HPN/TBC1D20/SMARCA4/APOE/TOP2A/DHX9/CDK9/STOM/NOTCH1/TRIM11/LARP1/ADAR/LGALS9/PPIH/PC/PDE12/KPNA2/TMPRSS2/NELFB/HLA-DRB1/SUPT5H/IGF2R/ADARB1/SUPT4H1/DDX3X	31
GO:0030326	GO:0030326	embryonic limb morphogenesis	31/2255	127/18866	7.15E-05	0.004056954	0.003343462	CREBBP/GLI2/PSEN1/BAX/BMP7/FGF9/MEGF8/LMBR1/FBXW4/ZBTB16/ECE1/TBX4/RUNX2/TFAP2A/FBN2/SMAD4/TBC1D32/GNA12/NOTCH1/CACNA1C/BCL2L11/ALX3/SKI/LRP5/MSX1/SHOX2/ROR2/TMEM107/PBX1/PTCH1/HDAC2	31
GO:0035113	GO:0035113	embryonic appendage morphogenesis	31/2255	127/18866	7.15E-05	0.004056954	0.003343462	CREBBP/GLI2/PSEN1/BAX/BMP7/FGF9/MEGF8/LMBR1/FBXW4/ZBTB16/ECE1/TBX4/RUNX2/TFAP2A/FBN2/SMAD4/TBC1D32/GNA12/NOTCH1/CACNA1C/BCL2L11/ALX3/SKI/LRP5/MSX1/SHOX2/ROR2/TMEM107/PBX1/PTCH1/HDAC2	31
GO:0016571	GO:0016571	histone methylation	31/2255	143/18866	0.00067944	0.017762909	0.014638964	CREBBP/PAF1/JARID2/PAX7/PRDM11/ARID4A/SETD1A/SMARCB1/CTCF/FBL/GATA3/MYB/PHF19/ASH2L/PRMT7/SETD1B/SMAD4/BRD4/CARM1/SMYD2/RNF20/PAXIP1/AUTS2/NSD1/MECP2/ZNF274/SUZ12/EHMT1/BCOR/TET3/ZNF335	31
GO:0106106	GO:0106106	cold-induced thermogenesis	31/2255	144/18866	0.000768557	0.01878737	0.015483255	YBX2/TFE3/ZNF516/ZNF423/NOVA2/GRB10/VEGFA/ARRDC3/NPR3/ALMS1/DOCK7/THRA/PEMT/ARNTL/LPIN1/IRF4/RB1/TLE3/IGF1R/LCN2/NOTCH1/FLCN/GHRL/ZBTB7B/ABHD6/SYK/BSCL2/EHMT1/HSF1/DYNC1H1/PGAM5	31
GO:0120161	GO:0120161	regulation of cold-induced thermogenesis	31/2255	144/18866	0.000768557	0.01878737	0.015483255	YBX2/TFE3/ZNF516/ZNF423/NOVA2/GRB10/VEGFA/ARRDC3/NPR3/ALMS1/DOCK7/THRA/PEMT/ARNTL/LPIN1/IRF4/RB1/TLE3/IGF1R/LCN2/NOTCH1/FLCN/GHRL/ZBTB7B/ABHD6/SYK/BSCL2/EHMT1/HSF1/DYNC1H1/PGAM5	31
GO:0042542	GO:0042542	response to hydrogen peroxide	31/2255	146/18866	0.00097797	0.021173694	0.017449898	FYN/HDAC6/ABL1/STK24/PPP2CB/SETX/STAT1/STK25/SDC1/MYB/FOXO3/DUSP1/TRAP1/LDHA/KLF4/TRPM2/RHOB/LCN2/FXN/PRDX3/EEF2/RELA/FOSL1/HSF1/HDAC2/MAP3K5/PSAP/MB/MIR34A/MIRLET7B/AQP1	31
GO:0043524	GO:0043524	negative regulation of neuron apoptotic process	31/2255	149/18866	0.00138512	0.026488289	0.021829821	CX3CL1/FYN/ISL1/MAP2K4/PSEN1/BAX/KDM2B/MSH2/NRP1/LGMN/ADNP/MAG/WFS1/SOD2/KIF14/BARHL1/PIN1/APOE/AGAP2/FAIM2/STXBP1/ARRB2/DLX1/RASA1/NONO/TERT/GDNF/MECP2/BDNF/BOK/XRCC2	31
GO:0060041	GO:0060041	retina development in camera-type eye	31/2255	150/18866	0.00155015	0.028663232	0.023622259	PAX6/NR2E3/SDK2/ATP2B1/GNB1/PSEN1/BAX/XRN2/NRP1/LRP5L/SLC17A7/GRM6/GNAT1/VAX2/SMARCA4/MYH10/TFAP2A/FOXN4/ACVRL1/DLX1/TBC1D32/SDK1/LPCAT1/MEGF11/SKI/LRP5/RET/TUB/CLIC4/PTPRM/DIO3	31
GO:0007030	GO:0007030	Golgi organization	31/2255	151/18866	0.001731924	0.030313566	0.02498235	CLASP1/DNM2/HUWE1/NSFL1C/MAPK1/SEC23IP/GBF1/CSNK1A1/GORASP1/STK25/PLEKHM2/STX16/TBC1D20/MAP2K2/COG2/NUMA1/ATP8B2/SEC16A/USP6NL/VPS51/STX5/YWHAZ/TMED3/COG7/TRAPPC12/GAK/BHLHA15/NPLOC4/FAM174B/PLK5/MYO18A	31
GO:0009132	GO:0009132	nucleoside diphosphate metabolic process	31/2255	155/18866	0.002654984	0.038889553	0.032050087	AK2/SLC4A1/PFKP/PKM/HDAC4/NUP133/ENO1/PSEN1/NUP50/PGK1/GPI/OGDH/ALDOC/NUP98/ENO2/NUP214/CBFA2T3/NUP210/AMPD3/LDHA/NCOR1/AK3/PFKM/HK1/ADPGK/NUDT5/AK8/PFKFB3/INSR/ENO4/CARD11	31
GO:0030509	GO:0030509	BMP signaling pathway	31/2255	155/18866	0.002654984	0.038889553	0.032050087	ITGA3/ABL1/BMP7/SMAD7/XIAP/ZNF423/TGFB1/MEGF8/ETV2/FKBP8/UBE2D3/USP9X/RUNX2/TWSG1/NUMA1/SMAD6/ACVRL1/PCSK6/RNF165/SMAD4/DLX1/NOTCH1/SKI/NBL1/LEMD2/MSX1/HTRA1/SMAD3/ROR2/UBE2O/DAND5	31
GO:0001952	GO:0001952	regulation of cell-matrix adhesion	30/2255	125/18866	0.000128838	0.005941543	0.00489661	CX3CL1/VCL/PRKCZ/CLASP1/COL16A1/ABL1/NRP1/PPM1F/VEGFA/ONECUT2/PLAU/NINJ1/ACVRL1/IQGAP1/ADAM15/PIK3R1/RASA1/EPHA1/CDKN2A/PTPRJ/UTRN/DMTN/SMAD3/PTEN/DAG1/EFNA5/AJAP1/NF1/LDB1/MIR939	30
GO:0003014	GO:0003014	renal system process	30/2255	125/18866	0.000128838	0.005941543	0.00489661	SLC4A1/ITGA3/MCAM/SNX5/PCSK5/PDGFB/LGMN/AVP/MAGED2/RAB11A/PRKAR1A/WFS1/NPR3/GNAI2/SGK1/PKN1/ADCY4/ADCY3/KCNMA1/ADCY9/TMEM63C/AVPR1A/ADCY5/ADCY6/CYP4F2/BCR/PRKAR1B/TRPV1/PSAP/AQP1	30
GO:0042476	GO:0042476	odontogenesis	30/2255	132/18866	0.000356494	0.012302265	0.010138678	CTNNA1/RELT/NGFR/GLI2/BAX/BMP7/FAM20A/HAND1/SDC1/ATF2/ID3/NKX2-3/RUNX2/LAMA5/EDAR/TFAP2A/SLC24A4/NFIC/TUFT1/DLX1/PAM/BCL2L11/MSX1/HTRA1/ANKRD11/AXIN2/BCOR/TBX1/HDAC2/AQP1	30
GO:0009185	GO:0009185	ribonucleoside diphosphate metabolic process	30/2255	139/18866	0.000886636	0.020191593	0.016640518	AK2/SLC4A1/PFKP/PKM/HDAC4/NUP133/ENO1/PSEN1/NUP50/PGK1/GPI/OGDH/ALDOC/NUP98/ENO2/NUP214/CBFA2T3/NUP210/AMPD3/LDHA/NCOR1/AK3/PFKM/HK1/ADPGK/NUDT5/PFKFB3/INSR/ENO4/CARD11	30
GO:0007266	GO:0007266	Rho protein signal transduction	30/2255	140/18866	0.001001872	0.021331964	0.017580333	ITGA3/RASGRF1/NGFR/NTN1/CELSR1/ABL1/NRP1/MYO9B/ARHGAP5/ARHGEF10/ARHGEF18/LIMK1/KANK1/RTKN/ARHGEF2/STMN1/APOE/RAF1/GPR55/ABL2/RHOB/GNA12/FLCN/CDC42SE2/ARHGAP35/ARHGAP1/RHOG/BCR/KANK2/ARHGEF28	30
GO:0048813	GO:0048813	dendrite morphogenesis	30/2255	146/18866	0.00200643	0.03350901	0.027615815	SARM1/ARHGAP44/PAFAH1B1/FYN/SRCIN1/DTNBP1/NEDD4L/LZTS3/HDAC6/NRP1/RBFOX2/EEF2K/ANKRD27/CUX2/GORASP1/KIF1A/DLG4/ACTR2/RERE/TNIK/LRP8/SHANK1/SHANK2/NSMF/KNDC1/PTEN/ANAPC2/SEMA4D/SIPA1L1/CUX1	30
GO:0051592	GO:0051592	response to calcium ion	30/2255	147/18866	0.002238795	0.035857146	0.029550986	GIPR/DPEP1/FUS/CAPN3/ITPR3/LGMN/EEF2K/SYT17/SDC1/DUSP1/CPNE5/FOSB/IQGAP1/CPNE2/TRPM2/ITPKB/SYT2/CRHBP/EGFR/KCNMA1/SLC6A1/DMTN/CALM3/CACNG2/CLIC4/SYT12/CPNE7/RYR1/RYR2/CPNE1	30
GO:0006606	GO:0006606	protein import into nucleus	30/2255	150/18866	0.003079177	0.042969782	0.03541273	ELAVL1/NUP133/PSEN1/NUP50/MAPK1/FGF9/TSC2/TGFB1/KPNB1/NUP98/E2F3/CSE1L/CDKN1A/NUP214/NXT1/ARNTL/PRICKLE1/MBTPS1/PIK3R1/CABP1/ZC3H12A/SYK/SMAD3/DMAP1/KPNA2/PTTG1IP/NF1/KPNA5/IPO9/IPO7	30
GO:0051028	GO:0051028	mRNA transport	30/2255	152/18866	0.003777485	0.048659664	0.040101939	UPF1/AKAP8L/ZC3H3/NSUN2/NUP133/IGF2BP2/XPO1/ALKBH5/NUP50/THOC5/SRSF5/FMR1/CASC3/NUP98/SRSF3/SRSF7/SRSF6/THOC2/SYMPK/NUP214/NUP210/NXT1/DHX9/NCBP1/SMG1/IGF2BP1/KIF5C/MX2/HSF1/BICD2	30
GO:0042770	GO:0042770	signal transduction in response to DNA damage	29/2255	133/18866	0.000902604	0.020381631	0.016797134	BCL3/CDC14B/BAX/ABL1/USP10/RBL2/CNOT6/GADD45A/PLAGL1/FOXO3/CDKN1A/CNOT1/STK33/SESN2/PMAIP1/CARM1/DTL/SMYD2/TNKS1BP1/ATM/PAXIP1/MSX1/PLK1/PPM1D/KAT5/ATAD5/PTTG1IP/TFDP1/MIF	29
GO:0009135	GO:0009135	purine nucleoside diphosphate metabolic process	29/2255	136/18866	0.001305656	0.026096263	0.02150674	AK2/SLC4A1/PFKP/PKM/HDAC4/NUP133/ENO1/PSEN1/NUP50/PGK1/GPI/OGDH/ALDOC/NUP98/ENO2/NUP214/CBFA2T3/NUP210/AMPD3/LDHA/NCOR1/AK3/PFKM/HK1/ADPGK/PFKFB3/INSR/ENO4/CARD11	29
GO:0009179	GO:0009179	purine ribonucleoside diphosphate metabolic process	29/2255	136/18866	0.001305656	0.026096263	0.02150674	AK2/SLC4A1/PFKP/PKM/HDAC4/NUP133/ENO1/PSEN1/NUP50/PGK1/GPI/OGDH/ALDOC/NUP98/ENO2/NUP214/CBFA2T3/NUP210/AMPD3/LDHA/NCOR1/AK3/PFKM/HK1/ADPGK/PFKFB3/INSR/ENO4/CARD11	29
GO:1903322	GO:1903322	positive regulation of protein modification by small protein conjugation or removal	29/2255	141/18866	0.002325089	0.036164254	0.029804084	SPRTN/MAPK9/HDAC4/CHFR/TOLLIP/CDC14B/HUWE1/RBX1/SMAD7/XIAP/AXIN1/WFS1/ARRDC3/SKP1/GORASP1/UBA2/PIN1/CDK9/PRICKLE1/ARRB2/SAE1/TNIP1/RNF20/PAXIP1/ZC3H12A/PLK1/PTEN/PTTG1IP/DDX3X	29
GO:0030879	GO:0030879	mammary gland development	29/2255	142/18866	0.002595345	0.038286377	0.031552991	NTN1/GLI2/BAX/MAPK1/LRP5L/ARHGAP5/DHODH/GATA3/VEGFA/SLC29A1/CREB1/RREB1/LATS1/EPHA2/PAM/BCL2L11/ARHGAP35/ZBTB7B/LRP5/MSX1/FASN/APLN/DEAF1/IQGAP3/PTCH1/IRS2/WNT7B/NCOR2/LBH	29
GO:0045598	GO:0045598	regulation of fat cell differentiation	29/2255	143/18866	0.002891958	0.0412135	0.033965324	ALOX5/TRIO/TFE3/SIRT2/RORA/HDAC6/MMP11/BMP7/DKKL1/TGFB1/GATA3/ANKRD26/ZBTB16/CREB1/RREB1/ARNTL/SORT1/CARM1/SOX13/FLCN/FNDC5/ZBTB7B/LRP5/ZC3H12A/SMAD3/ASXL1/MEX3C/ZBTB7C/MIR29B1	29
GO:0060996	GO:0060996	dendritic spine development	28/2255	102/18866	1.62E-05	0.001522689	0.001254895	ARHGAP44/PAFAH1B1/SRCIN1/ARID1B/ACSL4/PSEN1/LZTS3/HDAC6/FMR1/EEF2K/PTPRS/CUX2/APOE/KIF1A/DLG4/ACTR2/ARF1/IQSEC1/SDK1/DLG5/LRP8/SHANK1/SHANK2/SRGAP2/ARF4/PTEN/HDAC2/SIPA1L1	28
GO:1905269	GO:1905269	positive regulation of chromatin organization	28/2255	106/18866	3.50E-05	0.00246519	0.00203164	PAF1/JARID2/PAX7/AKAP8L/ISL1/SREBF1/SMARCB1/FMR1/AKAP8/GATA3/VEGFA/MYB/PHF19/WBP2/MORC2/CDK9/SMAD4/BRD4/ATM/RNF20/PAXIP1/AUTS2/CTBP1/ZBTB7B/BRD7/ING2/MECP2/TADA2B	28
GO:0048675	GO:0048675	axon extension	28/2255	123/18866	0.000536042	0.015815798	0.01303429	PAFAH1B1/VCL/NTN1/DNM2/ULK2/CTTN/DPYSL2/ABL1/NRP1/ADNP/RAB11A/PTPRS/MEGF8/MAG/LIMK1/VEGFA/FN1/NRP2/USP9X/APOE/OLFM1/ZFYVE27/AUTS2/SEMA6B/ANAPC2/BDNF/SEMA4B/SEMA4D	28
GO:0031929	GO:0031929	TOR signaling	28/2255	124/18866	0.000614797	0.017081981	0.014077791	GPR137B/MAPKAPK5/DEPDC5/TTI1/WDR59/TSC2/GATA3/CRYBA1/EPM2A/SH3BP4/SESN2/ARNTL/PRR5L/RPS6/RPTOR/GNA12/ATM/FLCN/LARP1/SMG1/HTR6/SIK3/MTM1/SMCR8/GPR137C/PRR5/CARD11/AKT1S1	28
GO:0046031	GO:0046031	ADP metabolic process	28/2255	124/18866	0.000614797	0.017081981	0.014077791	AK2/SLC4A1/PFKP/PKM/HDAC4/NUP133/ENO1/PSEN1/NUP50/PGK1/GPI/OGDH/ALDOC/NUP98/ENO2/NUP214/CBFA2T3/NUP210/AMPD3/LDHA/NCOR1/AK3/PFKM/HK1/ADPGK/PFKFB3/INSR/ENO4	28
GO:0051101	GO:0051101	regulation of DNA binding	28/2255	124/18866	0.000614797	0.017081981	0.014077791	PAX6/PAX7/PLAUR/ISL1/SIRT2/BCL3/PSEN1/GATA1/TGFB1/GATA3/HAND1/MAU2/KLF4/IRF4/RB1/CDCA5/TAF1/CEBPG/SKI/CALM3/MSX1/NSD1/WFIKKN2/ZBTB7C/SUMO3/ZFP90/HDAC2/CPNE1	28
GO:0031058	GO:0031058	positive regulation of histone modification	27/2255	92/18866	5.92E-06	0.000679499	0.000559996	PAF1/JARID2/PAX7/AKAP8L/ISL1/SREBF1/SMARCB1/FMR1/AKAP8/GATA3/VEGFA/MYB/PHF19/WBP2/CDK9/SMAD4/BRD4/ATM/RNF20/PAXIP1/AUTS2/CTBP1/ZBTB7B/BRD7/ING2/MECP2/TADA2B	27
GO:0106027	GO:0106027	neuron projection organization	27/2255	92/18866	5.92E-06	0.000679499	0.000559996	ITGA3/ARHGAP44/PAFAH1B1/FYN/SRCIN1/PSEN1/CTTN/LZTS3/HDAC6/LGMN/EEF2K/ATP1A3/CUX2/TANC1/APOE/KIF1A/DLG4/ACTR2/IGF1R/ARF1/LRP8/SHANK1/SHANK2/INSR/PTEN/SIPA1L1/DCTN1	27
GO:0061640	GO:0061640	cytoskeleton-dependent cytokinesis	27/2255	100/18866	3.15E-05	0.002324121	0.00191538	ANLN/SPAST/CHMP4B/RTKN/CENPA/SPTBN1/STMN1/SNX9/CHMP1A/MYH10/SPIRE1/ESPL1/ACTR2/KIF20B/ARF1/RHOB/ANKRD53/RASA1/INCENP/FMN2/SON/RACGAP1/PLK1/AURKB/PRC1/SPIRE2/CHMP1B	27
GO:0150115	GO:0150115	cell-substrate junction organization	27/2255	102/18866	4.61E-05	0.002973176	0.002450287	VCL/LAMA3/ACTN1/CLASP1/TNS1/COL16A1/CTTN/ABL1/NRP1/PPM1F/VEGFA/FN1/TLN1/ACVRL1/IQGAP1/PIP5K1A/IQSEC1/PTPRJ/DST/WHAMM/DMTN/SMAD3/PTEN/PLEC/EFNA5/BCR/LDB1	27
GO:0031109	GO:0031109	microtubule polymerization or depolymerization	27/2255	117/18866	0.00053268	0.015791795	0.013014508	ZNF207/SPAST/GBA2/NDE1/CLASP1/HDAC6/ABL1/NIN/ARHGEF2/STMN1/TUBGCP3/MAP1S/CAMSAP1/TUBGCP2/TUBG1/NUMA1/TBCD/ANKRD53/CENPJ/NCKAP5L/MECP2/DRG1/KIF18B/KIF19/STMN3/DCTN1/ARL2	27
GO:0022612	GO:0022612	gland morphogenesis	27/2255	124/18866	0.001361056	0.026460402	0.021806838	PAX6/NTN1/GLI2/BAX/NRP1/LRP5L/BMP7/ESRP2/TGFB1/HPN/NKX2-3/TWSG1/LAMA5/EDAR/EPHA2/EGFR/NFIB/NOTCH1/LRP5/FRS2/CYP7B1/DAG1/PLAG1/PTCH1/RXRA/PDGFA/TGM2	27
GO:0007098	GO:0007098	centrosome cycle	27/2255	125/18866	0.001542217	0.028663232	0.023622259	CROCC/NDE1/WDR62/XPO1/NSFL1C/NIN/CHMP4B/ARHGEF10/CHORDC1/ALMS1/GADD45A/CEP250/CHMP1A/KIAA1614/KIF11/CENPJ/HAUS1/CCNF/PLK1/CHD3/NPM1/XRCC2/DCTN1/HAUS7/ARL2/RBM14/CHMP1B	27
GO:0072089	GO:0072089	stem cell proliferation	27/2255	128/18866	0.00221542	0.035746726	0.029459986	CX3CL1/PAFAH1B1/PAX6/TEAD3/CTNNA1/EML1/NDE1/FBLN1/SOX10/RNF43/VEGFA/ARHGEF2/DOCK7/NUMB/NOTCH1/VAX1/RUNX1/ACE/RACGAP1/TERT/FRS2/BDNF/WNT7B/NF1/ZNF335/MIR16-1/MIR29B1	27
GO:0007044	GO:0007044	cell-substrate junction assembly	26/2255	99/18866	7.30E-05	0.00407388	0.003357411	VCL/LAMA3/ACTN1/CLASP1/TNS1/COL16A1/CTTN/ABL1/NRP1/PPM1F/VEGFA/FN1/TLN1/ACVRL1/IQGAP1/PIP5K1A/PTPRJ/DST/WHAMM/DMTN/SMAD3/PTEN/PLEC/EFNA5/BCR/LDB1	26
GO:0031532	GO:0031532	actin cytoskeleton reorganization	26/2255	105/18866	0.000206964	0.008548983	0.007045482	BAIAP2L1/DTNBP1/BCAR1/RAPGEF3/CTTN/EZR/ABL1/NRP1/MYH9/PTK7/BAIAP2L2/TRPM2/ABL2/PIP5K1A/TNIK/WHAMM/AUTS2/DMTN/MICALL2/CDC42BPG/BRSK2/ARAP1/PARVB/SIPA1L1/CD2AP/CDC42BPB	26
GO:0061387	GO:0061387	regulation of extent of cell growth	26/2255	111/18866	0.000525604	0.015656947	0.012903375	PAFAH1B1/NTN1/DNM2/ULK2/CTTN/DPYSL2/ABL1/NRP1/ADNP/RAB11A/PTPRS/MEGF8/MAG/LIMK1/VEGFA/FN1/APOE/OLFM1/EPHA7/ZFYVE27/SEMA6B/ANAPC2/BDNF/EFNA5/SEMA4B/SEMA4D	26
GO:0006275	GO:0006275	regulation of DNA replication	26/2255	112/18866	0.000607984	0.017081981	0.014077791	DBF4/RFC2/MAP2K4/GLI2/BRPF3/PPP2R1A/GTPBP4/PPP2CA/ID3/ZRANB3/WRNIP1/INO80/ORC3/DHX9/USP37/DNA2/SMARCAL1/ACVRL1/TICRR/EGFR/DACH1/ATAD5/ENPP7/TSPYL2/MCIDAS/CHTF8	26
GO:0007009	GO:0007009	plasma membrane organization	26/2255	113/18866	0.000701432	0.017963454	0.014804239	SLC4A1/BAIAP2L1/DNM2/EPB41L3/PACSIN2/MYH9/STX2/OTOF/SPTBN1/PLEKHM2/MYRF/BAIAP2L2/SNX9/COL5A1/OSBPL2/MYH10/DYSF/BIN1/WHAMM/XKR8/DMKN/PTEN/ATP2A2/ANXA6/PSAP/FER1L5	26
GO:0048024	GO:0048024	regulation of mRNA splicing, via spliceosome	26/2255	113/18866	0.000701432	0.017963454	0.014804239	RBM5/SFSWAP/SRPK1/RBFOX2/SRSF5/FMR1/HNRNPL/NOVA2/C1QBP/NUP98/SRSF3/SRSF7/KHDRBS1/SRSF6/METTL16/MYOD1/RBM39/KHDRBS3/NCBP1/WTAP/SON/TRA2A/HNRNPK/RBFOX3/RBM4/PUF60	26
GO:0031623	GO:0031623	receptor internalization	26/2255	115/18866	0.000926497	0.020381631	0.016797134	AP2B1/CD9/DNM2/EPS15/EZR/FMR1/CACNG7/USP46/VEGFA/EFNB2/TBC1D5/DLG4/NUMB/CD63/CLTC/ARRB2/ARF1/AP2M1/SYK/CACNG2/RAB31/INSR/APLN/MX2/UBQLN2/ATXN2	26
GO:1904375	GO:1904375	regulation of protein localization to cell periphery	26/2255	123/18866	0.002564911	0.037928857	0.031258348	ITGA3/ARHGAP44/GOPC/PRKCZ/ACTB/EPB41L2/EZR/RAB11A/TGFB1/SPTBN1/IQSEC2/PPFIA1/NUMB/NUMA1/CLTC/EPHA2/PIK3R1/EGFR/ZDHHC7/ZDHHC5/AP2M1/PLK1/CACNG2/DAG1/RHOG/WNK3	26
GO:0090630	GO:0090630	activation of GTPase activity	25/2255	109/18866	0.000923938	0.020381631	0.016797134	TBC1D22A/RASGRF1/TBC1D1/GMIP/CRKL/SGSM3/RANGAP1/ARHGEF10/TBC1D17/RAPGEF1/DOCK7/ARHGAP22/TBC1D5/EPHA2/PIP5K1A/TIAM2/EPHA1/USP6NL/ABR/TBC1D3G/TBC1D2B/RHOG/BCR/TBC1D9B/SIPA1L1	25
GO:0006096	GO:0006096	glycolytic process	25/2255	115/18866	0.002056232	0.033884076	0.027924918	SLC4A1/PFKP/PKM/HDAC4/NUP133/ENO1/PSEN1/NUP50/PGK1/GPI/OGDH/ALDOC/NUP98/ENO2/NUP214/CBFA2T3/NUP210/LDHA/NCOR1/PFKM/HK1/ADPGK/PFKFB3/INSR/ENO4	25
GO:0006757	GO:0006757	ATP generation from ADP	25/2255	116/18866	0.002329687	0.036164254	0.029804084	SLC4A1/PFKP/PKM/HDAC4/NUP133/ENO1/PSEN1/NUP50/PGK1/GPI/OGDH/ALDOC/NUP98/ENO2/NUP214/CBFA2T3/NUP210/LDHA/NCOR1/PFKM/HK1/ADPGK/PFKFB3/INSR/ENO4	25
GO:2000736	GO:2000736	regulation of stem cell differentiation	25/2255	118/18866	0.002970196	0.04192104	0.034548429	NSUN2/TCF3/ITCH/TP73/PUS7/ABL1/SETD1A/OSM/PSMA6/BMP7/GATA1/GATA3/PSMB3/HSPA9/MYB/PRICKLE1/NOTCH1/RUNX1/CDK12/GDNF/SP7/PSMD13/NELFB/LDB1/LBH	25
GO:0097061	GO:0097061	dendritic spine organization	24/2255	84/18866	3.13E-05	0.002324121	0.00191538	ITGA3/ARHGAP44/PAFAH1B1/FYN/SRCIN1/CTTN/LZTS3/HDAC6/LGMN/EEF2K/CUX2/TANC1/APOE/KIF1A/DLG4/ACTR2/IGF1R/ARF1/LRP8/SHANK1/SHANK2/INSR/PTEN/SIPA1L1	24
GO:1903312	GO:1903312	negative regulation of mRNA metabolic process	24/2255	88/18866	7.13E-05	0.004056954	0.003343462	SFSWAP/ELAVL1/PKP1/FUS/HNRNPC/ZC3H14/FMR1/HNRNPL/C1QBP/SRSF7/SRSF6/METTL16/DHX34/DHX9/CDK9/BOLL/LARP1/RNF20/IGF2BP1/HNRNPK/GDNF/AXIN2/TAF15/SUPT5H	24
GO:0006476	GO:0006476	protein deacetylation	24/2255	97/18866	0.000361364	0.012302265	0.010138678	AKAP8L/MTA3/HDAC4/SIRT2/SREBF1/KDM5A/HDAC6/TBL1X/BEX4/AKAP8/ZNHIT1/HDAC5/VEGFA/SFPQ/SIN3B/MTA2/SKI/CTBP1/ZBTB7B/ING2/BRMS1/PER1/HDAC2/RBM14	24
GO:0010717	GO:0010717	regulation of epithelial to mesenchymal transition	24/2255	99/18866	0.000498619	0.015218933	0.012542394	ISL1/CLASP1/BMP7/SMAD7/TGFB1/HPN/GATA3/PPP2CA/TRIM62/GLIPR2/OLFM1/LOXL2/SPRY2/DAB2IP/SMAD4/NOTCH1/SMAD3/VASN/AXIN2/LDLRAD4/PTEN/DAG1/HDAC2/MIR29B1	24
GO:0019886	GO:0019886	antigen processing and presentation of exogenous peptide antigen via MHC class II	24/2255	99/18866	0.000498619	0.015218933	0.012542394	AP2B1/AP2S1/AP1M1/CAPZB/DNM2/AP1B1/LGMN/KLC1/CANX/CTSV/KIF11/CLTC/OSBPL1A/ARF1/KIF5A/AP2M1/RACGAP1/AP1G1/AP1S2/AP2A2/HLA-DRB1/DYNC1H1/DCTN1/DYNLL2	24
GO:0002495	GO:0002495	antigen processing and presentation of peptide antigen via MHC class II	24/2255	103/18866	0.000914698	0.020381631	0.016797134	AP2B1/AP2S1/AP1M1/CAPZB/DNM2/AP1B1/LGMN/KLC1/CANX/CTSV/KIF11/CLTC/OSBPL1A/ARF1/KIF5A/AP2M1/RACGAP1/AP1G1/AP1S2/AP2A2/HLA-DRB1/DYNC1H1/DCTN1/DYNLL2	24
GO:0002504	GO:0002504	antigen processing and presentation of peptide or polysaccharide antigen via MHC class II	24/2255	104/18866	0.00105675	0.022045877	0.018168691	AP2B1/AP2S1/AP1M1/CAPZB/DNM2/AP1B1/LGMN/KLC1/CANX/CTSV/KIF11/CLTC/OSBPL1A/ARF1/KIF5A/AP2M1/RACGAP1/AP1G1/AP1S2/AP2A2/HLA-DRB1/DYNC1H1/DCTN1/DYNLL2	24
GO:1902414	GO:1902414	protein localization to cell junction	24/2255	105/18866	0.00121745	0.024651377	0.020315964	ARHGAP44/VCL/MAPK9/PRKCZ/ACTB/RAB11A/CACNG7/NRXN2/IQSEC2/ACTN4/DLG4/MAPK8IP3/MARVELD3/SNAP47/DLG5/CEP112/KIF5A/NPHS1/SHANK1/BSN/CACNG2/KIF5C/CLSTN1/DAG1	24
GO:0035601	GO:0035601	protein deacylation	24/2255	107/18866	0.001602763	0.029122349	0.024000631	AKAP8L/MTA3/HDAC4/SIRT2/SREBF1/KDM5A/HDAC6/TBL1X/BEX4/AKAP8/ZNHIT1/HDAC5/VEGFA/SFPQ/SIN3B/MTA2/SKI/CTBP1/ZBTB7B/ING2/BRMS1/PER1/HDAC2/RBM14	24
GO:0050905	GO:0050905	neuromuscular process	24/2255	107/18866	0.001602763	0.029122349	0.024000631	PAFAH1B1/ABL1/RBFOX2/CHD8/CDH23/OPA3/DLG4/MYH10/AGTPBP1/ABR/SHANK1/GBX1/FXN/MECP2/GAA/PTEN/ADCY5/IGDCC3/BACE1/BCR/HMX3/ADARB1/PSAP/DCTN1	24
GO:0002062	GO:0002062	chondrocyte differentiation	24/2255	108/18866	0.001831726	0.031351858	0.025838038	RUNX3/GLI2/SMAD7/FGF9/TGFB1/ZBTB16/MEF2D/RUNX2/POR/LOXL2/ADAMTS7/COL2A1/ACVRL1/NFIB/ADAMTS12/FGF18/RUNX1/SMAD3/AXIN2/SHOX2/RELA/MEX3C/COL27A1/ANXA6	24
GO:0032508	GO:0032508	DNA duplex unwinding	24/2255	108/18866	0.001831726	0.031351858	0.025838038	RFC2/XRCC5/DDX1/RBX1/CHD8/SETX/RECQL5/GTF2H3/ASCC3/ZRANB3/WRNIP1/TOP2A/DHX9/DNA2/SMARCAL1/RPS27A/DQX1/XPC/ERCC3/MCM7/CHD3/CHD2/DDX3X/CHTF8	24
GO:2000278	GO:2000278	regulation of DNA biosynthetic process	24/2255	109/18866	0.002088042	0.034135909	0.028132462	RFC2/XRCC5/MAP3K4/MAPKAPK5/HNRNPC/MAPK1/PDGFB/SMOC2/DUSP1/CDKN1A/DKC1/NAT10/KLF4/ACVRL1/PARN/ARRB2/NVL/ATM/DACH1/DCP2/AURKB/MAPK15/TFDP1/CHTF8	24
GO:0098732	GO:0098732	macromolecule deacylation	24/2255	111/18866	0.002693116	0.039262466	0.032357416	AKAP8L/MTA3/HDAC4/SIRT2/SREBF1/KDM5A/HDAC6/TBL1X/BEX4/AKAP8/ZNHIT1/HDAC5/VEGFA/SFPQ/SIN3B/MTA2/SKI/CTBP1/ZBTB7B/ING2/BRMS1/PER1/HDAC2/RBM14	24
GO:0051653	GO:0051653	spindle localization	23/2255	50/18866	2.31E-09	1.59E-06	1.31E-06	PAFAH1B1/PAX6/MAP4/FBXW11/NDE1/LLGL2/CLASP1/NSFL1C/MYH9/KPNB1/CENPA/ARHGEF2/SPIRE1/ESPL1/SPRY2/NUMA1/ACTR2/DYNLT1/FMN2/PLK1/DYNC1H1/DCTN1/SPIRE2	23
GO:0016575	GO:0016575	histone deacetylation	23/2255	79/18866	3.27E-05	0.002338858	0.001927525	AKAP8L/MTA3/HDAC4/SIRT2/SREBF1/KDM5A/HDAC6/TBL1X/AKAP8/ZNHIT1/HDAC5/VEGFA/SFPQ/SIN3B/MTA2/SKI/CTBP1/ZBTB7B/ING2/BRMS1/PER1/HDAC2/RBM14	23
GO:0048144	GO:0048144	fibroblast proliferation	23/2255	84/18866	9.37E-05	0.004878607	0.004020611	NGFR/BAX/PDGFB/MED25/ZMIZ1/FN1/CREB1/MYB/TRIM32/CDKN1A/DHX9/RNASEH2B/DAB2IP/EGFR/SKI/DACH1/PLA2G1B/WNT7B/NF1/PDGFA/S100A6/AQP1/MIF	23
GO:0097306	GO:0097306	cellular response to alcohol	23/2255	91/18866	0.00034168	0.012166966	0.010027174	CTNNA1/ATP2B1/GNB1/AACS/GRAMD1A/MLC1/MAP4K1/AKAP8/RECQL5/FOXO3/DNMT3A/LANCL2/KLF4/ADCY3/ADAM15/LARP1/LRP8/PTEN/ADCY5/DAG1/ADCY6/EFNA5/PTCH1	23
GO:0006835	GO:0006835	dicarboxylic acid transport	23/2255	98/18866	0.001042819	0.022045877	0.018168691	ABCC2/PSEN1/NTSR1/AVP/SLC17A7/SLC1A5/SLC1A4/SLC19A2/PPFIA1/SLC38A2/SLC26A10/LRRC8A/STXBP1/SLC13A5/SLC1A7/AVPR1A/ARL6IP1/LRRC8C/SLC19A1/BDNF/PPFIA3/TRPV1/NF1	23
GO:0034446	GO:0034446	substrate adhesion-dependent cell spreading	23/2255	106/18866	0.003113453	0.043156499	0.035566609	SRCIN1/FBLN1/DNM2/ABL1/NRP1/CRKL/KANK1/C1QBP/FN1/KIF14/RREB1/ACTN4/LAMA5/PIK3R1/EPHA1/DOCK1/RADIL/DMTN/SRGAP2/MICALL2/EFNA5/PARVB/NTNG2	23
GO:0046632	GO:0046632	alpha-beta T cell differentiation	23/2255	106/18866	0.003113453	0.043156499	0.035566609	RUNX3/AP3D1/PRKCZ/BCL3/RORA/TCF7/ABL1/SMAD7/RELB/GATA3/ZBTB16/MYB/NKX2-3/IRF4/ITPKB/RUNX1/ZBTB7B/ZC3H12A/SYK/NFKBID/LGALS9/PSAP/PNP	23
GO:0030330	GO:0030330	DNA damage response, signal transduction by p53 class mediator	23/2255	107/18866	0.003527094	0.047098871	0.038815641	BCL3/BAX/USP10/RBL2/CNOT6/GADD45A/PLAGL1/FOXO3/CDKN1A/CNOT1/SESN2/PMAIP1/CARM1/SMYD2/TNKS1BP1/ATM/PAXIP1/MSX1/PPM1D/KAT5/PTTG1IP/TFDP1/MIF	23
GO:0051293	GO:0051293	establishment of spindle localization	22/2255	45/18866	1.20E-09	1.14E-06	9.40E-07	PAFAH1B1/PAX6/MAP4/FBXW11/NDE1/LLGL2/CLASP1/NSFL1C/MYH9/KPNB1/CENPA/ARHGEF2/SPIRE1/ESPL1/SPRY2/NUMA1/DYNLT1/FMN2/PLK1/DYNC1H1/DCTN1/SPIRE2	22
GO:0000281	GO:0000281	mitotic cytokinesis	22/2255	72/18866	2.10E-05	0.001862344	0.001534816	ANLN/SPAST/CHMP4B/RTKN/CENPA/SPTBN1/STMN1/SNX9/CHMP1A/MYH10/ESPL1/KIF20B/ARF1/RHOB/ANKRD53/RASA1/INCENP/SON/RACGAP1/PLK1/PRC1/CHMP1B	22
GO:0048145	GO:0048145	regulation of fibroblast proliferation	22/2255	83/18866	0.000220383	0.008983503	0.007403584	NGFR/BAX/PDGFB/MED25/ZMIZ1/FN1/CREB1/MYB/TRIM32/CDKN1A/DHX9/RNASEH2B/DAB2IP/EGFR/SKI/DACH1/PLA2G1B/NF1/PDGFA/S100A6/AQP1/MIF	22
GO:0050772	GO:0050772	positive regulation of axonogenesis	22/2255	86/18866	0.000379947	0.012562648	0.010353268	PAFAH1B1/NGFR/NTN1/PLXNA2/NRP1/NIN/ADNP/RAB11A/MEGF8/LIMK1/VEGFA/FN1/STK25/TIAM2/ZFYVE27/SHOX2/ZEB2/ANAPC2/BDNF/EFNA5/SEMA4D/PLXNB3	22
GO:0048013	GO:0048013	ephrin receptor signaling pathway	22/2255	87/18866	0.000451991	0.01428844	0.011775546	AP2B1/FYN/AP2S1/ANKS1A/ACTB/PSEN1/EFNB1/EFNB2/EPHA7/ACTR2/EPHA2/PSEN2/RASA1/EPHA1/VAV2/AP2M1/AP2A2/EPHA10/EFNA5/EPHB4/SIPA1L1/ARHGEF28	22
GO:0014033	GO:0014033	neural crest cell differentiation	22/2255	89/18866	0.000632497	0.017264116	0.014227894	ISL1/WNT8A/TCOF1/EFNB1/NRP1/MAPK1/SOX10/BMP7/FN1/NRP2/LAMA5/GSC/SMAD4/RET/SEMA6B/GDNF/ZEB2/TBX1/SEMA4B/CYP26C1/SEMA4D/ANXA6	22
GO:0042475	GO:0042475	odontogenesis of dentin-containing tooth	22/2255	91/18866	0.000872489	0.020022014	0.016500763	CTNNA1/RELT/NGFR/GLI2/BAX/BMP7/FAM20A/HAND1/ATF2/NKX2-3/RUNX2/LAMA5/EDAR/SLC24A4/NFIC/DLX1/BCL2L11/MSX1/HTRA1/ANKRD11/TBX1/HDAC2	22
GO:0030510	GO:0030510	regulation of BMP signaling pathway	22/2255	93/18866	0.001187279	0.024334007	0.02005441	ITGA3/ABL1/SMAD7/XIAP/ZNF423/FKBP8/TWSG1/NUMA1/SMAD6/ACVRL1/PCSK6/RNF165/SMAD4/DLX1/NOTCH1/SKI/NBL1/LEMD2/MSX1/HTRA1/UBE2O/DAND5	22
GO:0030516	GO:0030516	regulation of axon extension	22/2255	97/18866	0.002116288	0.034506634	0.028437988	PAFAH1B1/NTN1/DNM2/CTTN/DPYSL2/ABL1/NRP1/ADNP/RAB11A/PTPRS/MEGF8/MAG/LIMK1/VEGFA/FN1/APOE/OLFM1/ZFYVE27/SEMA6B/ANAPC2/SEMA4B/SEMA4D	22
GO:0060998	GO:0060998	regulation of dendritic spine development	21/2255	78/18866	0.000240188	0.009448073	0.00778645	ARHGAP44/PAFAH1B1/SRCIN1/PSEN1/LZTS3/FMR1/EEF2K/PTPRS/CUX2/APOE/KIF1A/ACTR2/ARF1/SDK1/DLG5/LRP8/SHANK1/SHANK2/PTEN/HDAC2/SIPA1L1	21
GO:0006970	GO:0006970	response to osmotic stress	21/2255	85/18866	0.000837694	0.019512594	0.016080934	XRCC5/BAX/CAPN3/MLC1/AVP/RELB/ATF2/ARHGEF2/PKN1/MAP7/DYSF/LRRC8A/MARVELD3/EGFR/KCNMA1/TSC22D4/LRRC8C/TSC22D2/WNK3/DDX3X/AQP1	21
GO:0000380	GO:0000380	alternative mRNA splicing, via spliceosome	21/2255	87/18866	0.00115536	0.023782759	0.01960011	RBM5/SFSWAP/HNRNPM/RBFOX2/SRSF5/FMR1/ESRP2/HNRNPL/NOVA2/SRSF3/SRSF7/SFPQ/KHDRBS1/SRSF6/MYOD1/KHDRBS3/DHX9/WTAP/RBFOX3/RBM4/PUF60	21
GO:0060218	GO:0060218	hematopoietic stem cell differentiation	21/2255	87/18866	0.00115536	0.023782759	0.01960011	MEOX1/TCF3/ITCH/TP73/XRCC5/PUS7/ABL1/SETD1A/OSM/PSMA6/GATA1/GATA3/PSMB3/HSPA9/MYB/RUNX1/ACE/SP7/CHD2/PSMD13/LDB1	21
GO:0043506	GO:0043506	regulation of JUN kinase activity	21/2255	89/18866	0.001571048	0.028799457	0.023734526	MAP3K9/SPAG9/DTNBP1/MAP2K4/MAP3K4/MAP4K1/PKN1/TRAF2/MAP3K10/MAP3K7/DAB2IP/MAPK8IP3/MAP3K6/FGD2/TNIK/SYK/MAP4K2/ROR2/ZEB2/WNT7B/MAP3K5	21
GO:2000117	GO:2000117	negative regulation of cysteine-type endopeptidase activity	21/2255	93/18866	0.002792031	0.040273965	0.033191024	PLAUR/DPEP1/NGFR/AVP/XIAP/DNAJB6/YWHAE/VEGFA/POR/RAF1/MICAL1/KLF4/MAP2K5/ARRB2/CAST/PRDX3/ARL6IP1/RNF34/MIRLET7B/DDX3X/AQP1	21
GO:0048814	GO:0048814	regulation of dendrite morphogenesis	21/2255	95/18866	0.003653881	0.04746215	0.03911503	SARM1/ARHGAP44/PAFAH1B1/SRCIN1/NEDD4L/LZTS3/EEF2K/ANKRD27/CUX2/GORASP1/KIF1A/ACTR2/TNIK/LRP8/NSMF/KNDC1/PTEN/ANAPC2/SEMA4D/SIPA1L1/CUX1	21
GO:0031122	GO:0031122	cytoplasmic microtubule organization	20/2255	63/18866	2.65E-05	0.002104995	0.001734792	PAFAH1B1/SPAST/CLASP1/EZR/RAB11A/FSD1/KPNB1/CRIPT/TUBGCP3/CAMSAP1/TUBGCP2/TUBG1/NUMA1/CENPJ/DST/KATNA1/KIF19/DYNC1H1/STMN3/DCTN1	20
GO:0099072	GO:0099072	regulation of postsynaptic membrane neurotransmitter receptor levels	20/2255	68/18866	8.94E-05	0.004703042	0.003875922	AP2B1/ARHGAP44/PRKCZ/DNM2/EPS15/RAB11A/CACNG7/YWHAE/USP46/IQSEC2/EFNB2/DLG4/NUMB/SNAP47/CACNG2/CPT1C/CLSTN1/DAG1/MX2/CTNND1	20
GO:0043507	GO:0043507	positive regulation of JUN kinase activity	20/2255	74/18866	0.000316605	0.011539305	0.009509899	MAP3K9/SPAG9/MAP2K4/MAP3K4/MAP4K1/PKN1/TRAF2/MAP3K10/MAP3K7/DAB2IP/MAPK8IP3/MAP3K6/FGD2/TNIK/SYK/MAP4K2/ROR2/ZEB2/WNT7B/MAP3K5	20
GO:1900006	GO:1900006	positive regulation of dendrite development	20/2255	75/18866	0.000383884	0.012562648	0.010353268	PAFAH1B1/PSEN1/BMP7/FMR1/EEF2K/ANKRD27/CRTC1/COBL/CUX2/APOE/DAB2IP/ACTR2/IQGAP1/ARF1/DLG5/LRP8/SHANK1/SHANK2/ANAPC2/CUX1	20
GO:1901983	GO:1901983	regulation of protein acetylation	20/2255	75/18866	0.000383884	0.012562648	0.010353268	ISL1/RAPGEF3/SMARCB1/CTCF/GATA3/ZNF451/WBP2/ARNTL/SMAD4/FLCN/PAXIP1/AUTS2/CTBP1/BRD7/TERF2IP/KAT5/TADA2B/HDAC2/MIR34A/DDX3X	20
GO:0006446	GO:0006446	regulation of translational initiation	20/2255	79/18866	0.000792681	0.018963124	0.015628099	EIF4G3/DDX1/EIF2AK1/FMR1/EIF4G1/KHDRBS1/AGO2/CTIF/NCBP1/CDC123/BOLL/LARP1/EIF4A2/EIF1/RBM4/NPM1/YTHDF3/RXRA/DDX3X/EIF4EBP3	20
GO:0050000	GO:0050000	chromosome localization	20/2255	79/18866	0.000792681	0.018963124	0.015628099	MAD1L1/NDE1/PIBF1/CHMP4B/RAB11A/KPNB1/KIF14/CHMP1A/NUMA1/ACTR2/ANKRD53/BOD1/CDCA5/ATM/INCENP/FMN2/TRAPPC12/AURKB/DYNC1H1/CHMP1B	20
GO:0051303	GO:0051303	establishment of chromosome localization	20/2255	79/18866	0.000792681	0.018963124	0.015628099	MAD1L1/NDE1/PIBF1/CHMP4B/RAB11A/KPNB1/KIF14/CHMP1A/NUMA1/ACTR2/ANKRD53/BOD1/CDCA5/ATM/INCENP/FMN2/TRAPPC12/AURKB/DYNC1H1/CHMP1B	20
GO:0070373	GO:0070373	negative regulation of ERK1 and ERK2 cascade	20/2255	79/18866	0.000792681	0.018963124	0.015628099	FBLN1/EZR/ABL1/VRK3/RAPGEF1/EIF3A/CRYBA1/DUSP1/PIN1/DUSP9/SPRY2/KLF4/DAB2IP/SMAD4/TNIP1/FLCN/CAMK2N1/ATF3/WNK2/PTEN	20
GO:0048041	GO:0048041	focal adhesion assembly	20/2255	83/18866	0.001531181	0.028662225	0.023621429	VCL/ACTN1/CLASP1/COL16A1/CTTN/ABL1/NRP1/PPM1F/VEGFA/ACVRL1/IQGAP1/PIP5K1A/PTPRJ/WHAMM/DMTN/SMAD3/PTEN/EFNA5/BCR/LDB1	20
GO:0071277	GO:0071277	cellular response to calcium ion	20/2255	83/18866	0.001531181	0.028662225	0.023621429	DPEP1/FUS/CAPN3/LGMN/EEF2K/SYT17/CPNE5/FOSB/IQGAP1/CPNE2/TRPM2/ITPKB/SYT2/CRHBP/DMTN/CLIC4/SYT12/CPNE7/RYR1/CPNE1	20
GO:0014031	GO:0014031	mesenchymal cell development	20/2255	84/18866	0.001788008	0.030945519	0.025503162	ISL1/TCOF1/EFNB1/NRP1/MAPK1/SOX10/BMP7/FN1/NRP2/LAMA5/NOTCH1/RET/SEMA6B/GDNF/ZEB2/TBX1/SEMA4B/CYP26C1/SEMA4D/ANXA6	20
GO:0048864	GO:0048864	stem cell development	20/2255	84/18866	0.001788008	0.030945519	0.025503162	ISL1/TCOF1/EFNB1/NRP1/MAPK1/SOX10/BMP7/FN1/NRP2/LAMA5/MSI2/RET/SEMA6B/GDNF/ZEB2/TBX1/SEMA4B/CYP26C1/SEMA4D/ANXA6	20
GO:0043154	GO:0043154	negative regulation of cysteine-type endopeptidase activity involved in apoptotic process	20/2255	85/18866	0.002080412	0.034101145	0.028103811	PLAUR/DPEP1/NGFR/AVP/XIAP/DNAJB6/YWHAE/VEGFA/POR/RAF1/MICAL1/KLF4/MAP2K5/ARRB2/PRDX3/ARL6IP1/RNF34/MIRLET7B/DDX3X/AQP1	20
GO:0035023	GO:0035023	regulation of Rho protein signal transduction	20/2255	86/18866	0.002412179	0.036453318	0.03004231	ITGA3/RASGRF1/ABL1/NRP1/MYO9B/ARHGEF10/ARHGEF18/KANK1/ARHGEF2/STMN1/APOE/RAF1/GPR55/ABL2/FLCN/CDC42SE2/ARHGAP35/BCR/KANK2/ARHGEF28	20
GO:1901532	GO:1901532	regulation of hematopoietic progenitor cell differentiation	20/2255	86/18866	0.002412179	0.036453318	0.03004231	TCF3/ITCH/TP73/PUS7/ABL1/SETD1A/OSM/PSMA6/GATA1/GATA3/PSMB3/HSPA9/MYB/DPF2/NOTCH1/FLCN/RUNX1/MIXL1/PSMD13/LDB1	20
GO:0006368	GO:0006368	transcription elongation from RNA polymerase II promoter	20/2255	87/18866	0.002787349	0.040273965	0.033191024	PAF1/SOX10/NELFCD/ELL/RECQL5/GTF2H3/RNF8/TCERG1/ELL2/MLLT1/CDK9/NCBP1/BRD4/ERCC3/WDR43/CDK12/NELFB/SUPT5H/LDB1/SUPT4H1	20
GO:1903845	GO:1903845	negative regulation of cellular response to transforming growth factor beta stimulus	20/2255	89/18866	0.00368534	0.047770639	0.039369266	DNM2/SMAD7/TGFB1/ZNF451/ONECUT2/PMEPA1/PIN1/SPRY2/SMAD6/FBN2/RPS27A/DLX1/SKI/HTRA1/SMAD3/VASN/LDLRAD4/WFIKKN2/DAND5/MIR29B1	20
GO:0061614	GO:0061614	pri-miRNA transcription by RNA polymerase II	19/2255	53/18866	5.79E-06	0.000679499	0.000559996	NGFR/HDAC4/SREBF1/PDGFB/TGFB1/GATA3/FOXO3/SMARCA4/KLF4/SMAD6/SMAD4/NFIB/TERT/SMAD3/APLN/RELA/FOSL1/WT1/SREBF2	19
GO:0043966	GO:0043966	histone H3 acetylation	19/2255	60/18866	4.35E-05	0.002838577	0.002339359	KAT6A/TAF9/BRPF3/SMARCB1/BRD1/GATA3/ZNF451/DR1/NAA60/MYOD1/WBP2/MAP3K7/IRF4/SMAD4/TAF5/BRPF1/CRTC2/PER1/LDB1	19
GO:1903902	GO:1903902	positive regulation of viral life cycle	19/2255	61/18866	5.62E-05	0.003447093	0.002840856	SRPK1/CHMP4B/FMR1/TBC1D20/TOP2A/STOM/NOTCH1/TRIM11/LARP1/ADAR/LGALS9/PPIH/PC/PDE12/KPNA2/TMPRSS2/HLA-DRB1/ADARB1/DDX3X	19
GO:0007405	GO:0007405	neuroblast proliferation	19/2255	62/18866	7.20E-05	0.004056954	0.003343462	CX3CL1/PAFAH1B1/PAX6/TEAD3/CTNNA1/EML1/NDE1/SOX10/VEGFA/ARHGEF2/DOCK7/NUMB/NOTCH1/VAX1/RACGAP1/FRS2/BDNF/NF1/ZNF335	19
GO:0090307	GO:0090307	mitotic spindle assembly	19/2255	65/18866	0.000145659	0.006409495	0.005282264	ZNF207/SMC1A/CLASP1/PIBF1/MYBL2/CHMP4B/XIAP/RAB11A/ARHGEF10/KPNB1/STAG1/CHMP1A/KIF11/RACGAP1/PLK1/AURKB/DRG1/PRC1/CHMP1B	19
GO:0009880	GO:0009880	embryonic pattern specification	19/2255	70/18866	0.00041747	0.013333216	0.010988317	MEOX1/EFNB1/NRP1/BMP7/MEIS3/COBL/ZBTB16/NRP2/SMAD6/PCSK6/SMAD4/SIM2/FRS2/SMAD3/CXXC4/BASP1/RIPPLY3/WT1/PTCH1	19
GO:0046785	GO:0046785	microtubule polymerization	19/2255	77/18866	0.001473176	0.027828655	0.022934458	ZNF207/GBA2/NDE1/CLASP1/ABL1/NIN/STMN1/TUBGCP3/CAMSAP1/TUBGCP2/TUBG1/NUMA1/TBCD/ANKRD53/CENPJ/MECP2/DRG1/DCTN1/ARL2	19
GO:0014032	GO:0014032	neural crest cell development	19/2255	80/18866	0.0023709	0.036361624	0.029966742	ISL1/TCOF1/EFNB1/NRP1/MAPK1/SOX10/BMP7/FN1/NRP2/LAMA5/RET/SEMA6B/GDNF/ZEB2/TBX1/SEMA4B/CYP26C1/SEMA4D/ANXA6	19
GO:1902893	GO:1902893	regulation of pri-miRNA transcription by RNA polymerase II	18/2255	51/18866	1.30E-05	0.001260679	0.001038964	NGFR/HDAC4/SREBF1/PDGFB/TGFB1/GATA3/FOXO3/SMARCA4/KLF4/SMAD6/NFIB/TERT/SMAD3/APLN/RELA/FOSL1/WT1/SREBF2	18
GO:0051058	GO:0051058	negative regulation of small GTPase mediated signal transduction	18/2255	59/18866	0.000118071	0.005627449	0.004637755	ITGA3/ARHGAP44/TIMP2/PPP2CB/KANK1/RAPGEF1/STMN1/SPRY2/DAB2IP/ABL2/RASA1/FLCN/ARHGAP35/ARHGAP12/RASA3/NF1/STMN3/CD2AP	18
GO:0031060	GO:0031060	regulation of histone methylation	18/2255	67/18866	0.000670006	0.017665337	0.014558552	PAF1/JARID2/PAX7/SMARCB1/CTCF/GATA3/MYB/PHF19/SMAD4/BRD4/RNF20/PAXIP1/AUTS2/NSD1/MECP2/ZNF274/BCOR/ZNF335	18
GO:0007062	GO:0007062	sister chromatid cohesion	17/2255	63/18866	0.000885891	0.020191593	0.016640518	SMC1A/CTCF/PPP2R1A/RAD51C/SFPQ/STAG1/MAU2/ESPL1/RB1/BOD1/CDCA5/PLK1/AXIN2/HORMAD2/MCMBP/SMC5/CHTF8	17
GO:0046365	GO:0046365	monosaccharide catabolic process	17/2255	66/18866	0.001553235	0.028663232	0.023622259	FUT8/PFKP/PKM/ENO1/PGK1/GPI/ALDOC/ENO2/GALE/FUT5/KHK/PFKM/HK1/ADPGK/LRP5/NUDT5/FUT2	17
GO:0010812	GO:0010812	negative regulation of cell-substrate adhesion	17/2255	68/18866	0.002201076	0.035608	0.029345657	CX3CL1/FBLN1/KANK1/ACTN4/ACVRL1/TBCD/ADAM15/PIK3R1/RASA1/CDKN2A/NOTCH1/DMTN/PTEN/EFNA5/AJAP1/NF1/MIR939	17
GO:1902369	GO:1902369	negative regulation of RNA catabolic process	17/2255	68/18866	0.002201076	0.035608	0.029345657	NSUN2/ELAVL1/PKP1/FUS/HNRNPC/FMR1/METTL16/DKC1/DHX34/DHX9/PARN/BOLL/LARP1/IGF2BP1/GDNF/AXIN2/TAF15	17
GO:0006513	GO:0006513	protein monoubiquitination	17/2255	69/18866	0.002601447	0.038286377	0.031552991	PAF1/UHRF1/NEDD4L/HUWE1/ATXN7L3/KDM2B/WAC/RBX1/UBE2R2/UBE2D3/SKP1/UBE4B/DTL/RNF20/UBE2E1/UBE2O/BCOR	17
GO:0015800	GO:0015800	acidic amino acid transport	17/2255	71/18866	0.003584984	0.047391059	0.039056442	PSEN1/NTSR1/AVP/SLC17A7/PPFIA1/SLC38A2/LRRC8A/STXBP1/SLC6A1/SLC1A7/AVPR1A/ARL6IP1/LRRC8C/BDNF/PPFIA3/TRPV1/NF1	17
GO:1902895	GO:1902895	positive regulation of pri-miRNA transcription by RNA polymerase II	16/2255	40/18866	6.14E-06	0.000691805	0.000570138	NGFR/SREBF1/PDGFB/TGFB1/GATA3/FOXO3/SMARCA4/KLF4/SMAD6/TERT/SMAD3/APLN/RELA/FOSL1/WT1/SREBF2	16
GO:0099637	GO:0099637	neurotransmitter receptor transport	16/2255	48/18866	8.65E-05	0.004618241	0.003806036	AP2B1/ARHGAP44/AP3D1/DNM2/EPS15/RAB11A/CACNG7/USP46/EFNB2/NUMB/SNAP47/KIF5A/CACNG2/KIF5C/CLSTN1/MX2	16
GO:0035272	GO:0035272	exocrine system development	16/2255	51/18866	0.000193956	0.008065461	0.006646997	PAX6/NRP1/SOX10/BMP7/ESRP2/TGFB1/TWSG1/LAMA5/EDAR/EGFR/NFIB/RAB26/INSR/DAG1/PDGFA/TGM2	16
GO:0000186	GO:0000186	activation of MAPKK activity	16/2255	52/18866	0.000249388	0.009552115	0.007872194	MAP3K14/MAP3K9/PSEN1/MAP3K4/MAP3K1/CRKL/MAPK1/RAPGEF1/MAP3K10/RAF1/MAP3K7/MAP3K6/EGFR/TNIK/FRS2/MAP3K5	16
GO:0046580	GO:0046580	negative regulation of Ras protein signal transduction	16/2255	52/18866	0.000249388	0.009552115	0.007872194	ITGA3/ARHGAP44/TIMP2/PPP2CB/KANK1/RAPGEF1/STMN1/SPRY2/DAB2IP/ABL2/RASA1/FLCN/ARHGAP35/RASA3/NF1/STMN3	16
GO:0001755	GO:0001755	neural crest cell migration	16/2255	56/18866	0.000629833	0.017264116	0.014227894	ISL1/EFNB1/NRP1/SOX10/BMP7/FN1/NRP2/LAMA5/RET/SEMA6B/GDNF/ZEB2/TBX1/SEMA4B/SEMA4D/ANXA6	16
GO:0019320	GO:0019320	hexose catabolic process	16/2255	56/18866	0.000629833	0.017264116	0.014227894	FUT8/PFKP/PKM/ENO1/PGK1/GPI/ALDOC/ENO2/GALE/FUT5/KHK/PFKM/HK1/ADPGK/LRP5/FUT2	16
GO:0042733	GO:0042733	embryonic digit morphogenesis	16/2255	61/18866	0.001719249	0.030176956	0.024869766	CREBBP/GLI2/BAX/LMBR1/ZBTB16/ECE1/SMAD4/TBC1D32/GNA12/NOTCH1/BCL2L11/LRP5/MSX1/ROR2/TMEM107/HDAC2	16
GO:0051310	GO:0051310	metaphase plate congression	16/2255	61/18866	0.001719249	0.030176956	0.024869766	MAD1L1/PIBF1/CHMP4B/RAB11A/KPNB1/KIF14/CHMP1A/NUMA1/ANKRD53/BOD1/CDCA5/INCENP/TRAPPC12/AURKB/DYNC1H1/CHMP1B	16
GO:0070059	GO:0070059	intrinsic apoptotic signaling pathway in response to endoplasmic reticulum stress	16/2255	63/18866	0.002465761	0.037082171	0.030560567	ATP2A3/BAX/ERP29/BBC3/WFS1/TNFRSF10B/TRAF2/DAB2IP/TMEM117/PMAIP1/BCL2L11/CREB3L1/BRSK2/BOK/ATP2A1/MAP3K5	16
GO:1902686	GO:1902686	mitochondrial outer membrane permeabilization involved in programmed cell death	16/2255	63/18866	0.002465761	0.037082171	0.030560567	TP73/BAX/BBC3/YWHAE/ATF2/RHOT1/NMT1/PMAIP1/BCL2L11/YWHAZ/ACAA2/YWHAG/BOK/SPG7/TFDP1/MIR29B1	16
GO:0046637	GO:0046637	regulation of alpha-beta T cell differentiation	16/2255	64/18866	0.002929675	0.041538373	0.034233062	RUNX3/AP3D1/PRKCZ/SMAD7/GATA3/ZBTB16/MYB/IRF4/ITPKB/RUNX1/ZBTB7B/ZC3H12A/SYK/NFKBID/LGALS9/PNP	16
GO:0051898	GO:0051898	negative regulation of protein kinase B signaling	16/2255	64/18866	0.002929675	0.041538373	0.034233062	TSC2/RAPGEF1/CRYBA1/KLF4/ARRB2/EPHA2/PTPRJ/FLCN/LEMD2/OTUD3/MTM1/PTEN/DAG1/MIR34A/MIR29B1/MIR145	16
GO:0035794	GO:0035794	positive regulation of mitochondrial membrane permeability	16/2255	65/18866	0.003463449	0.046445279	0.038276995	TP73/BAX/BBC3/YWHAE/ATF2/RHOT1/NMT1/PMAIP1/BCL2L11/YWHAZ/ACAA2/YWHAG/BOK/SPG7/TFDP1/MIR29B1	16
GO:0040001	GO:0040001	establishment of mitotic spindle localization	15/2255	35/18866	4.31E-06	0.000545516	0.000449577	PAFAH1B1/PAX6/FBXW11/NDE1/CLASP1/NSFL1C/KPNB1/CENPA/ARHGEF2/ESPL1/SPRY2/NUMA1/DYNLT1/PLK1/DCTN1	15
GO:0051294	GO:0051294	establishment of spindle orientation	15/2255	36/18866	6.58E-06	0.000728049	0.000600007	PAFAH1B1/PAX6/MAP4/FBXW11/NDE1/LLGL2/CLASP1/NSFL1C/CENPA/ARHGEF2/SPRY2/NUMA1/DYNLT1/PLK1/DCTN1	15
GO:1901985	GO:1901985	positive regulation of protein acetylation	15/2255	44/18866	0.000107006	0.005280601	0.004351907	ISL1/RAPGEF3/SMARCB1/GATA3/WBP2/ARNTL/SMAD4/PAXIP1/AUTS2/BRD7/TERF2IP/KAT5/TADA2B/MIR34A/DDX3X	15
GO:0016574	GO:0016574	histone ubiquitination	15/2255	48/18866	0.000319947	0.01158742	0.009549553	PAF1/UHRF1/WDR70/HUWE1/ATXN7L3/KDM2B/WAC/RNF8/SKP1/USP22/CDK9/RNF20/UBE2E1/SUZ12/BCOR	15
GO:0060976	GO:0060976	coronary vasculature development	15/2255	51/18866	0.000659557	0.017665337	0.014558552	AP2B1/NDST1/DNM2/PCSK5/NRP1/MEGF8/PTK7/VEGFA/MYH10/SMAD6/PRICKLE1/NOTCH1/APLN/TBX1/MIR145	15
GO:0051353	GO:0051353	positive regulation of oxidoreductase activity	15/2255	55/18866	0.00155167	0.028663232	0.023622259	SCARB1/ABL1/FCER2/NOD1/NPR3/GNAI2/POR/APOE/ABL2/CALM3/S100A1/TERT/FXN/GDNF/PDP2	15
GO:0002090	GO:0002090	regulation of receptor internalization	15/2255	57/18866	0.002285054	0.035920673	0.029603341	FMR1/USP46/VEGFA/EFNB2/TBC1D5/DLG4/NUMB/CD63/ARRB2/ARF1/SYK/INSR/APLN/UBQLN2/ATXN2	15
GO:0021515	GO:0021515	cell differentiation in spinal cord	15/2255	57/18866	0.002285054	0.035920673	0.029603341	PAX6/PAX7/ISL1/GLI2/LHX3/DBX1/MDGA1/FOXN4/LMO4/SOX13/NOTCH1/GDPD5/GBX1/OLIG3/PTCH1	15
GO:1903749	GO:1903749	positive regulation of establishment of protein localization to mitochondrion	15/2255	58/18866	0.002747617	0.039869405	0.032857613	USP36/TP73/HUWE1/BBC3/YWHAE/UBE2D3/NMT1/PMAIP1/SAE1/MICALL2/YWHAZ/YWHAG/UBL4B/TFDP1/SREBF2	15
GO:0051289	GO:0051289	protein homotetramerization	15/2255	59/18866	0.00328474	0.044927706	0.037026316	PFKP/ACACB/UPB1/CRTC1/SOD2/VASP/OSBPL2/CRTC3/TRPM2/PFKM/CRTC2/SHMT1/KCNJ12/RYR1/TRPV1	15
GO:0098930	GO:0098930	axonal transport	15/2255	59/18866	0.00328474	0.044927706	0.037026316	PAFAH1B1/SPAST/DTNBP1/AP3D1/FBXW11/KIF1C/KIF1A/ARL8B/MAPK8IP3/FEZ1/DST/KIF5A/KIF5C/DYNC1H1/SPG7	15
GO:0035904	GO:0035904	aorta development	15/2255	60/18866	0.003905092	0.049683671	0.040945854	AP2B1/NGFR/NDST1/DNM2/HECTD1/EFNB2/LOXL1/MYH10/SMAD6/PRICKLE1/ACVRL1/NOTCH1/TBX1/MIR29B1/MIR145	15
GO:0032506	GO:0032506	cytokinetic process	14/2255	39/18866	9.55E-05	0.004925001	0.004058846	ANLN/SPAST/MYH9/CHMP4B/RTKN/SNX9/CHMP1A/SPIRE1/KIF20B/ARF1/RACGAP1/AURKB/SPIRE2/CHMP1B	14
GO:0048538	GO:0048538	thymus development	14/2255	46/18866	0.000677193	0.017762909	0.014638964	MAD1L1/JARID2/PSEN1/ABL1/CRKL/MAPK1/GATA3/RAF1/LMO4/ATM/BCL2L11/ASXL1/TBX1/PBX1	14
GO:0010799	GO:0010799	regulation of peptidyl-threonine phosphorylation	14/2255	48/18866	0.00108196	0.02249605	0.018539692	SIRT2/MAPK1/BMP7/SMAD7/AXIN1/TGFB1/EIF4G1/SPRY2/RPTOR/TNKS1BP1/DMTN/CALM3/PLK1/WNK3	14
GO:0019674	GO:0019674	NAD metabolic process	14/2255	50/18866	0.001672408	0.029862368	0.024610504	NADK/PFKP/PKM/ENO1/PGK1/GPI/ALDOC/ENO2/LDHA/PFKM/NADK2/HK1/ADPGK/NADSYN1	14
GO:0048146	GO:0048146	positive regulation of fibroblast proliferation	14/2255	51/18866	0.002055649	0.033884076	0.027924918	NGFR/PDGFB/ZMIZ1/FN1/MYB/CDKN1A/DHX9/RNASEH2B/EGFR/PLA2G1B/PDGFA/S100A6/AQP1/MIF	14
GO:0050885	GO:0050885	neuromuscular process controlling balance	14/2255	51/18866	0.002055649	0.033884076	0.027924918	PAFAH1B1/ABL1/RBFOX2/CDH23/DLG4/MYH10/ABR/SHANK1/GAA/ADCY5/IGDCC3/BCR/HMX3/PSAP	14
GO:0032330	GO:0032330	regulation of chondrocyte differentiation	14/2255	52/18866	0.002508737	0.037276098	0.030720389	GLI2/SMAD7/ZBTB16/RUNX2/POR/LOXL2/ADAMTS7/ACVRL1/ADAMTS12/FGF18/SMAD3/AXIN2/SHOX2/RELA	14
GO:0007435	GO:0007435	salivary gland morphogenesis	13/2255	35/18866	0.000113019	0.005513922	0.004544194	PAX6/NRP1/BMP7/ESRP2/TGFB1/TWSG1/LAMA5/EDAR/EGFR/NFIB/DAG1/PDGFA/TGM2	13
GO:0090224	GO:0090224	regulation of spindle organization	13/2255	38/18866	0.000293576	0.010892195	0.008976596	CHMP4B/FSD1/SENP6/CHMP1A/NUMA1/CLTC/ANKRD53/PLK1/MAPK15/DRG1/DYNC1H1/DCTN1/CHMP1B	13
GO:0007431	GO:0007431	salivary gland development	13/2255	39/18866	0.000392605	0.012736037	0.010496163	PAX6/NRP1/BMP7/ESRP2/TGFB1/TWSG1/LAMA5/EDAR/EGFR/NFIB/DAG1/PDGFA/TGM2	13
GO:0007257	GO:0007257	activation of JUN kinase activity	13/2255	40/18866	0.000518614	0.015656947	0.012903375	MAP3K9/SPAG9/MAP2K4/MAP4K1/PKN1/MAP3K10/DAB2IP/MAPK8IP3/MAP3K6/SYK/MAP4K2/WNT7B/MAP3K5	13
GO:0043090	GO:0043090	amino acid import	13/2255	45/18866	0.001776286	0.030945519	0.025503162	PSEN1/NTSR1/SLC17A7/SLC1A5/SLC1A4/SLC47A1/SLC16A2/SLC43A1/SLC6A1/SLC43A2/ARL6IP1/SLC6A9/SLC22A4	13
GO:0120163	GO:0120163	negative regulation of cold-induced thermogenesis	13/2255	47/18866	0.002725269	0.039637956	0.032666869	TFE3/ZNF423/NOVA2/ARRDC3/NPR3/DOCK7/ARNTL/RB1/TLE3/NOTCH1/FLCN/ABHD6/PGAM5	13
GO:0032784	GO:0032784	regulation of DNA-templated transcription, elongation	13/2255	48/18866	0.003335642	0.045323762	0.037352718	THOC5/NELFCD/ELL/RECQL5/RNF8/TCERG1/BRD4/WDR43/CDK12/NELFB/SUPT5H/LDB1/SUPT4H1	13
GO:0000132	GO:0000132	establishment of mitotic spindle orientation	Dec-55	30/18866	8.96E-05	0.004703042	0.003875922	PAFAH1B1/PAX6/FBXW11/NDE1/NSFL1C/CENPA/ARHGEF2/SPRY2/NUMA1/DYNLT1/PLK1/DCTN1	12
GO:0048384	GO:0048384	retinoic acid receptor signaling pathway	Dec-55	33/18866	0.000260643	0.009847207	0.008115389	CYP26A1/CRKL/NR2C1/CNOT1/ACTN4/DHRS3/ASXL1/CTBP2/TBX1/RXRA/CYP26C1/ZNF536	12
GO:0046685	GO:0046685	response to arsenic-containing substance	Dec-55	34/18866	0.00035933	0.012302265	0.010138678	ABCC2/MKNK2/CDKN1A/SLC38A2/ATF3/ZC3H12A/PTEN/RBM4/ZFAND2A/HSF1/UROS/DDX3X	12
GO:0033762	GO:0033762	response to glucagon	Dec-55	36/18866	0.000652928	0.017665337	0.014558552	ABCC2/GLP2R/SREBF1/PRKAR1A/CREB1/ADCY4/ASS1/ADCY3/ADCY9/ADCY5/ADCY6/PRKAR1B	12
GO:0003091	GO:0003091	renal water homeostasis	Dec-55	37/18866	0.000862336	0.019862578	0.016369367	AVP/RAB11A/PRKAR1A/WFS1/ADCY4/ADCY3/ADCY9/ADCY5/ADCY6/CYP4F2/PRKAR1B/AQP1	12
GO:0021532	GO:0021532	neural tube patterning	Dec-55	41/18866	0.002334684	0.036164254	0.029804084	PAX6/PAX7/GLI2/PSEN1/KDM2B/FKBP8/GSC/TBC1D32/SSBP3/DZIP1L/TMEM107/PTCH1	12
GO:0001783	GO:0001783	B cell apoptotic process	Nov-55	26/18866	9.62E-05	0.004925001	0.004058846	TRAF3IP2/BAX/CRKL/PKN1/TNFRSF21/BCL2L11/PTEN/AURKB/IRS2/SLC39A10/MIF	11
GO:0034243	GO:0034243	regulation of transcription elongation from RNA polymerase II promoter	Nov-55	27/18866	0.000144838	0.006409495	0.005282264	NELFCD/ELL/RECQL5/RNF8/TCERG1/BRD4/WDR43/CDK12/NELFB/LDB1/SUPT4H1	11
GO:0048668	GO:0048668	collateral sprouting	Nov-55	27/18866	0.000144838	0.006409495	0.005282264	ULK2/HDAC6/ABL1/NIN/PTPRS/COBL/EPHA7/ZEB2/BDNF/EFNA5/SEMA4D	11
GO:0061615	GO:0061615	glycolytic process through fructose-6-phosphate	Nov-55	29/18866	0.000306196	0.011292807	0.009306753	SLC4A1/PFKP/PKM/ENO1/PGK1/GPI/ALDOC/ENO2/PFKM/HK1/ADPGK	11
GO:1904837	GO:1904837	beta-catenin-TCF complex assembly	Nov-55	30/18866	0.000431613	0.013714224	0.011302317	CREBBP/TLE2/TCF7/SMARCA4/ASH2L/TLE3/TERT/AXIN2/KAT5/TRRAP/TLE1	11
GO:0007143	GO:0007143	female meiotic nuclear division	Nov-55	31/18866	0.000597326	0.016899689	0.013927558	PPP2R1A/RAD51C/PRKAR1A/NCAPH/TOP2A/SPIRE1/ATM/FMN2/PLK1/HSF1/SPIRE2	11
GO:0006891	GO:0006891	intra-Golgi vesicle-mediated transport	Nov-55	34/18866	0.001437806	0.027243558	0.022452261	GABARAPL2/GOLGA3/COPE/NAPG/COG2/RAB6B/TRAPPC10/RAB6A/COPG1/COPB2/CUX1	11
GO:0060236	GO:0060236	regulation of mitotic spindle organization	Nov-55	34/18866	0.001437806	0.027243558	0.022452261	CHMP4B/FSD1/CHMP1A/NUMA1/CLTC/ANKRD53/PLK1/DRG1/DYNC1H1/DCTN1/CHMP1B	11
GO:0032801	GO:0032801	receptor catabolic process	Nov-55	35/18866	0.001873206	0.03188568	0.026277978	AP2B1/MYLIP/AP2S1/ITCH/LGMN/TGFB1/RNF43/APOE/CLTC/AP2M1/AP2A2	11
GO:0006007	GO:0006007	glucose catabolic process	Nov-55	36/18866	0.002410129	0.036453318	0.03004231	PFKP/PKM/ENO1/PGK1/GPI/ALDOC/ENO2/PFKM/HK1/ADPGK/LRP5	11
GO:0045070	GO:0045070	positive regulation of viral genome replication	Nov-55	37/18866	0.003064965	0.042867996	0.035328846	SRPK1/TBC1D20/TOP2A/STOM/NOTCH1/LARP1/ADAR/PPIH/PDE12/ADARB1/DDX3X	11
GO:0006735	GO:0006735	NADH regeneration	Oct-55	27/18866	0.000716103	0.017963454	0.014804239	PFKP/PKM/ENO1/PGK1/GPI/ALDOC/ENO2/PFKM/HK1/ADPGK	10
GO:0061621	GO:0061621	canonical glycolysis	Oct-55	27/18866	0.000716103	0.017963454	0.014804239	PFKP/PKM/ENO1/PGK1/GPI/ALDOC/ENO2/PFKM/HK1/ADPGK	10
GO:0061718	GO:0061718	glucose catabolic process to pyruvate	Oct-55	27/18866	0.000716103	0.017963454	0.014804239	PFKP/PKM/ENO1/PGK1/GPI/ALDOC/ENO2/PFKM/HK1/ADPGK	10
GO:0010458	GO:0010458	exit from mitosis	Oct-55	28/18866	0.000995652	0.021272621	0.017531427	ANLN/SPAST/SIRT2/CLASP1/CDC14B/CHMP4B/MAD2L1BP/CDCA5/PPP2R2D/KNTC1	10
GO:0031440	GO:0031440	regulation of mRNA 3'-end processing	Oct-55	28/18866	0.000995652	0.021272621	0.017531427	PAF1/ZC3H3/SNRPA/ZC3H14/CDK9/NCBP1/RNF20/HSF1/SUPT5H/CPEB1	10
GO:0061620	GO:0061620	glycolytic process through glucose-6-phosphate	Oct-55	28/18866	0.000995652	0.021272621	0.017531427	PFKP/PKM/ENO1/PGK1/GPI/ALDOC/ENO2/PFKM/HK1/ADPGK	10
GO:0031063	GO:0031063	regulation of histone deacetylation	Oct-55	29/18866	0.001358524	0.026460402	0.021806838	AKAP8L/SREBF1/KDM5A/AKAP8/ZNHIT1/VEGFA/SKI/CTBP1/ZBTB7B/ING2	10
GO:0050690	GO:0050690	regulation of defense response to virus by virus	Oct-55	29/18866	0.001358524	0.026460402	0.021806838	AP2B1/FYN/AP2S1/AP1M1/AP1B1/ARF1/AP2M1/AP1G1/AP1S2/AP2A2	10
GO:0001844	GO:0001844	protein insertion into mitochondrial membrane involved in apoptotic signaling pathway	Oct-55	30/18866	0.001821979	0.031351858	0.025838038	TP73/BAX/BBC3/YWHAE/NMT1/PMAIP1/BCL2L11/YWHAZ/YWHAG/TFDP1	10
GO:0032770	GO:0032770	positive regulation of monooxygenase activity	Oct-55	31/18866	0.002405147	0.036453318	0.03004231	SCARB1/FCER2/NOD1/NPR3/POR/APOE/CALM3/S100A1/TERT/GDNF	10
GO:0050686	GO:0050686	negative regulation of mRNA processing	Oct-55	31/18866	0.002405147	0.036453318	0.03004231	SFSWAP/ZC3H14/HNRNPL/C1QBP/SRSF7/SRSF6/CDK9/RNF20/HNRNPK/SUPT5H	10
GO:0061036	GO:0061036	positive regulation of cartilage development	Oct-55	32/18866	0.003128938	0.043274337	0.035663723	SMAD7/ZBTB16/RUNX2/POR/LOXL2/ACVRL1/FGF18/SMAD3/BMP1/RELA	10
GO:0032332	GO:0032332	positive regulation of chondrocyte differentiation	Sep-55	20/18866	0.000238859	0.009448073	0.00778645	SMAD7/ZBTB16/RUNX2/POR/LOXL2/ACVRL1/FGF18/SMAD3/RELA	9
GO:2000178	GO:2000178	negative regulation of neural precursor cell proliferation	Sep-55	23/18866	0.000831671	0.019512594	0.016080934	PAX6/CTNNA1/SIRT2/KDM2B/RAPGEF1/SLC16A2/VAX1/BDNF/NF1	9
GO:0090169	GO:0090169	regulation of spindle assembly	Sep-55	24/18866	0.001190661	0.024334007	0.02005441	CHMP4B/SENP6/CHMP1A/NUMA1/PLK1/MAPK15/DRG1/DYNC1H1/CHMP1B	9
GO:0071377	GO:0071377	cellular response to glucagon stimulus	Sep-55	26/18866	0.002279305	0.035920673	0.029603341	GLP2R/PRKAR1A/ADCY4/ASS1/ADCY3/ADCY9/ADCY5/ADCY6/PRKAR1B	9
GO:0031954	GO:0031954	positive regulation of protein autophosphorylation	Sep-55	27/18866	0.003060906	0.042867996	0.035328846	PDGFB/VEGFA/RAP2C/IQGAP1/TNKS1BP1/ACE/CALM3/PDGFA/DDX3X	9
GO:0099590	GO:0099590	neurotransmitter receptor internalization	Sep-55	27/18866	0.003060906	0.042867996	0.035328846	AP2B1/DNM2/EPS15/CACNG7/USP46/EFNB2/NUMB/CACNG2/MX2	9
GO:0048385	GO:0048385	regulation of retinoic acid receptor signaling pathway	Aug-55	17/18866	0.00036809	0.012395047	0.010215142	CYP26A1/NR2C1/CNOT1/DHRS3/ASXL1/CTBP2/CYP26C1/ZNF536	8
GO:1900363	GO:1900363	regulation of mRNA polyadenylation	Aug-55	17/18866	0.00036809	0.012395047	0.010215142	ZC3H3/SNRPA/ZC3H14/CDK9/RNF20/HSF1/SUPT5H/CPEB1	8
GO:0008356	GO:0008356	asymmetric cell division	Aug-55	20/18866	0.00137085	0.026460402	0.021806838	PAX6/TEAD3/ZBTB16/ARHGEF2/DOCK7/ACTR2/WNT9B/ING2	8
GO:0051412	GO:0051412	response to corticosterone	Aug-55	20/18866	0.00137085	0.026460402	0.021806838	MAOB/ATP2B1/FOXO3/CDKN1A/FOSB/CALM3/AVPR1A/FOSL1	8
GO:0071243	GO:0071243	cellular response to arsenic-containing substance	Aug-55	20/18866	0.00137085	0.026460402	0.021806838	MKNK2/SLC38A2/ATF3/ZC3H12A/ZFAND2A/HSF1/UROS/DDX3X	8
GO:0090312	GO:0090312	positive regulation of protein deacetylation	Aug-55	21/18866	0.001984404	0.033320775	0.027460684	AKAP8L/SREBF1/AKAP8/VEGFA/CTBP1/ZBTB7B/ING2/BRMS1	8
GO:0051000	GO:0051000	positive regulation of nitric-oxide synthase activity	Aug-55	22/18866	0.002794998	0.040273965	0.033191024	SCARB1/FCER2/NOD1/NPR3/APOE/CALM3/S100A1/TERT	8
GO:0007097	GO:0007097	nuclear migration	Aug-55	23/18866	0.003842105	0.04908388	0.040451548	PAFAH1B1/NTN1/FBXW11/DOCK7/KIF1A/MYH10/DYNC1H1/DCTN1	8
GO:0007617	GO:0007617	mating behavior	Aug-55	23/18866	0.003842105	0.04908388	0.040451548	HDAC4/AVP/THRA/AVPR1A/PTEN/DMRTA1/NHLH2/HDAC2	8
GO:0032799	GO:0032799	low-density lipoprotein receptor particle metabolic process	Aug-55	23/18866	0.003842105	0.04908388	0.040451548	AP2B1/MYLIP/AP2S1/APOE/CLTC/AP2M1/HNRNPK/AP2A2	8
GO:0072215	GO:0072215	regulation of metanephros development	Aug-55	23/18866	0.003842105	0.04908388	0.040451548	PDGFB/STAT1/WNT9B/RET/GDNF/BASP1/WT1/PDGFA	8
GO:0033523	GO:0033523	histone H2B ubiquitination	Jul-55	12/18866	0.000158186	0.006854006	0.005648599	PAF1/WDR70/WAC/RNF8/CDK9/RNF20/UBE2E1	7
GO:0071679	GO:0071679	commissural neuron axon guidance	Jul-55	12/18866	0.000158186	0.006854006	0.005648599	NRP1/VEGFA/NFIB/ROBO3/GDNF/DAG1/PTCH1	7
GO:0032802	GO:0032802	low-density lipoprotein particle receptor catabolic process	Jul-55	14/18866	0.000551271	0.016130954	0.013294019	AP2B1/MYLIP/AP2S1/APOE/CLTC/AP2M1/AP2A2	7
GO:0032785	GO:0032785	negative regulation of DNA-templated transcription, elongation	Jul-55	15/18866	0.00092727	0.020381631	0.016797134	NELFCD/RECQL5/RNF8/TCERG1/NELFB/SUPT5H/SUPT4H1	7
GO:0048308	GO:0048308	organelle inheritance	Jul-55	15/18866	0.00092727	0.020381631	0.016797134	MAPK1/GBF1/STK25/MAP2K2/STX5/YWHAZ/PLK5	7
GO:0048313	GO:0048313	Golgi inheritance	Jul-55	15/18866	0.00092727	0.020381631	0.016797134	MAPK1/GBF1/STK25/MAP2K2/STX5/YWHAZ/PLK5	7
GO:0006577	GO:0006577	amino-acid betaine metabolic process	Jul-55	17/18866	0.002256986	0.035857146	0.029550986	CPT1A/POR/ALDH7A1/CPT1C/SHMT1/SLC22A4/CPT1B	7
GO:0031065	GO:0031065	positive regulation of histone deacetylation	Jul-55	17/18866	0.002256986	0.035857146	0.029550986	AKAP8L/SREBF1/AKAP8/VEGFA/CTBP1/ZBTB7B/ING2	7
GO:0035020	GO:0035020	regulation of Rac protein signal transduction	Jul-55	17/18866	0.002256986	0.035857146	0.029550986	ARHGAP44/RASGRF1/DNM2/DYNLT1/AUTS2/NF1/STMN3	7
GO:0035729	GO:0035729	cellular response to hepatocyte growth factor stimulus	Jul-55	17/18866	0.002256986	0.035857146	0.029550986	BCAR1/SIRT2/NRP1/LGMN/CREB1/ADAMTS12/RELA	7
GO:0034199	GO:0034199	activation of protein kinase A activity	Jul-55	18/18866	0.003315653	0.045151179	0.037210487	PRKAR1A/ADCY4/ADCY3/ADCY9/ADCY5/ADCY6/PRKAR1B	7
GO:0030953	GO:0030953	astral microtubule organization	Jun-55	10/18866	0.000396159	0.012784366	0.010535992	CLASP1/EZR/RAB11A/KPNB1/NUMA1/CENPJ	6
GO:1905214	GO:1905214	regulation of RNA binding	Jun-55	12/18866	0.001408457	0.026851697	0.022129316	FMR1/HNRNPL/EIF4G1/CDK9/NCBP1/CARM1	6
GO:0007183	GO:0007183	SMAD protein complex assembly	Jun-55	13/18866	0.002352285	0.036165653	0.029805236	TGFB1/PMEPA1/SMAD6/SMAD4/SMAD3/LDLRAD4	6
GO:0009437	GO:0009437	carnitine metabolic process	Jun-55	13/18866	0.002352285	0.036165653	0.029805236	CPT1A/POR/CPT1C/SHMT1/SLC22A4/CPT1B	6
GO:0034244	GO:0034244	negative regulation of transcription elongation from RNA polymerase II promoter	Jun-55	13/18866	0.002352285	0.036165653	0.029805236	NELFCD/RECQL5/RNF8/TCERG1/NELFB/SUPT4H1	6
GO:0034616	GO:0034616	response to laminar fluid shear stress	Jun-55	14/18866	0.003703046	0.047800146	0.039393583	SMAD7/ASS1/KLF4/MAP2K5/SMAD6/SREBF2	6
GO:0072216	GO:0072216	positive regulation of metanephros development	Jun-55	14/18866	0.003703046	0.047800146	0.039393583	PDGFB/RET/GDNF/BASP1/WT1/PDGFA	6
GO:0006171	GO:0006171	cAMP biosynthetic process	May-55	10/18866	0.003640759	0.047391059	0.039056442	ADCY4/ADCY3/ADCY9/ADCY5/ADCY6	5
GO:0006930	GO:0006930	substrate-dependent cell migration, cell extension	May-55	10/18866	0.003640759	0.047391059	0.039056442	NTN1/CTTN/NRP1/MYH10/CD2AP	5
GO:0010944	GO:0010944	negative regulation of transcription by competitive promoter binding	May-55	10/18866	0.003640759	0.047391059	0.039056442	SMAD7/CREB1/TFAP2A/DACH1/KDM2A	5
GO:0035646	GO:0035646	endosome to melanosome transport	May-55	10/18866	0.003640759	0.047391059	0.039056442	AP3D1/AP1M1/ANKRD27/CD63/AP1G1	5
GO:0043485	GO:0043485	endosome to pigment granule transport	May-55	10/18866	0.003640759	0.047391059	0.039056442	AP3D1/AP1M1/ANKRD27/CD63/AP1G1	5
GO:0048757	GO:0048757	pigment granule maturation	May-55	10/18866	0.003640759	0.047391059	0.039056442	AP3D1/AP1M1/ANKRD27/CD63/AP1G1	5
GO:0051231	GO:0051231	spindle elongation	May-55	10/18866	0.003640759	0.047391059	0.039056442	PPP2R1A/NUMA1/RACGAP1/AURKB/PRC1	5
GO:0098722	GO:0098722	asymmetric stem cell division	May-55	10/18866	0.003640759	0.047391059	0.039056442	TEAD3/ZBTB16/ARHGEF2/DOCK7/ING2	5
GO:1902415	GO:1902415	regulation of mRNA binding	May-55	10/18866	0.003640759	0.047391059	0.039056442	FMR1/HNRNPL/EIF4G1/CDK9/CARM1	5
GO:1904526	GO:1904526	regulation of microtubule binding	May-55	10/18866	0.003640759	0.047391059	0.039056442	ABL1/PPP2CB/PPP2CA/GAS8/HSF1	5
