## Supplementary Table S4 for "Combinatorial phosphorylation on CTD of RNA polymerase II selectively controls transcription and export of protein-coding mRNAs"

	baseMean	log2FoldChange	lfcSE	stat	pvalue	padj
ENSG00000286149.1	173.4972297	-2.224745532	0.324220602	-6.861826545	6.80E-12	1.93E-10
ENSG00000229807.13	9457.307059	-2.024335187	0.052954087	-38.22812012	0	0
ENSG00000102908.23	358.8358361	-1.758215289	0.205242973	-8.566506637	1.07E-17	5.58E-16
ENSG00000278996.1	198.3657302	-1.740880919	0.278968111	-6.240429819	4.36E-10	9.41E-09
ENSG00000204524.7	76.2606017	-1.543811428	0.442224696	-3.491011339	0.000481196	0.003238883
ENSG00000128731.18	229.2891905	-1.489497038	0.255745219	-5.82414422	5.74E-09	1.05E-07
ENSG00000286146.1	288.99779	-1.4804292	0.236257413	-6.26617036	3.70E-10	8.11E-09
ENSG00000165521.16	104.042511	-1.470743983	0.382662976	-3.843444686	0.000121319	0.00095129
ENSG00000279501.1	268.2989776	-1.464111299	0.233667063	-6.265800934	3.71E-10	8.11E-09
ENSG00000198315.11	583.8007248	-1.429692277	0.160078576	-8.931190654	4.21E-19	2.50E-17
ENSG00000075391.18	138.912207	-1.425927807	0.325928866	-4.374966305	1.21E-05	0.00012016
ENSG00000104447.13	95.57626115	-1.422450748	0.397280419	-3.580470313	0.000342976	0.002407559
ENSG00000188167.9	87.74686661	-1.406358692	0.403112301	-3.488751617	0.000485282	0.003258882
ENSG00000176542.10	101.4066109	-1.360276853	0.395287333	-3.44123563	0.000579064	0.00376918
ENSG00000166398.14	81.17644377	-1.360153093	0.415683402	-3.272089011	0.00106756	0.006330208
ENSG00000115232.14	195.3470526	-1.33762418	0.290573333	-4.603396208	4.16E-06	4.61E-05
ENSG00000166439.6	132.4500552	-1.312983964	0.363080955	-3.616229235	0.000298926	0.00212966
ENSG00000132405.19	106.4264312	-1.279982917	0.368966476	-3.469103566	0.000522198	0.003459978
ENSG00000219481.11	144.0168004	-1.276976406	0.316987645	-4.028473745	5.61E-05	0.000476754
ENSG00000198146.4	228.1322777	-1.275845591	0.249658658	-5.110359882	3.22E-07	4.37E-06
ENSG00000110344.10	497.8871582	-1.273313807	0.174529727	-7.29568442	2.97E-13	1.00E-11
ENSG00000135913.11	114.220959	-1.263102518	0.35480167	-3.56002416	0.000370821	0.002584016
ENSG00000143669.16	226.5798411	-1.25527562	0.262960509	-4.773627895	1.81E-06	2.13E-05
ENSG00000117707.17	144.6046054	-1.247902745	0.316615118	-3.941387105	8.10E-05	0.000662908
ENSG00000158813.18	85.16488994	-1.247373341	0.440385919	-2.8324551	0.004619205	0.021476305
ENSG00000145241.11	77.96478407	-1.244283194	0.441855305	-2.816042221	0.004861928	0.022368772
ENSG00000188215.10	121.5031425	-1.241970364	0.340849071	-3.643754583	0.00026869	0.001929849
ENSG00000151746.15	133.1866533	-1.239955192	0.331058779	-3.745423079	0.00018009	0.001356418
ENSG00000166341.9	94.7625001	-1.22775468	0.390562276	-3.143556751	0.00166908	0.009223433
ENSG00000164171.11	108.9079415	-1.226992147	0.385343814	-3.184149074	0.001451802	0.008197225
ENSG00000183354.12	78.23391739	-1.225526407	0.447313938	-2.739745632	0.006148675	0.027186114
ENSG00000197779.15	104.9248664	-1.22311818	0.371982547	-3.288106362	0.001008637	0.006046545
ENSG00000138756.19	109.867111	-1.217718077	0.3600071	-3.382483506	0.000718336	0.004524055
ENSG00000140022.14	118.2263699	-1.216156223	0.366002355	-3.322809831	0.000891156	0.005427479
ENSG00000138759.20	509.6408846	-1.208815124	0.169388318	-7.136354715	9.58E-13	3.06E-11
ENSG00000155657.29	71.17040619	-1.197321008	0.445049811	-2.690307864	0.007138613	0.030537696
ENSG00000156011.19	213.5219476	-1.18218898	0.258267528	-4.577381412	4.71E-06	5.15E-05
ENSG00000188647.13	708.5795653	-1.177833641	0.145497942	-8.095191064	5.72E-16	2.54E-14
ENSG00000089057.15	830.2457016	-1.177080708	0.157022988	-7.496231746	6.57E-14	2.43E-12
ENSG00000174485.16	94.03732284	-1.174403255	0.408271241	-2.876527019	0.004020778	0.019216533
ENSG00000286032.1	331.7637364	-1.170772425	0.251578635	-4.653703706	3.26E-06	3.68E-05
ENSG00000122008.16	229.7650798	-1.155063905	0.247603569	-4.664972771	3.09E-06	3.49E-05
ENSG00000172292.15	956.7658067	-1.143897473	0.122344975	-9.34977077	8.78E-21	5.88E-19
ENSG00000009694.14	668.9341318	-1.14224352	0.178785185	-6.388915951	1.67E-10	3.90E-09
ENSG00000134250.21	1089.026168	-1.141092612	0.11921549	-9.571680785	1.05E-21	7.44E-20
ENSG00000100852.14	609.8748235	-1.138132907	0.159140558	-7.151746359	8.57E-13	2.74E-11
ENSG00000241399.7	182.9734587	-1.133759485	0.311626396	-3.638201063	0.000274549	0.001969464
ENSG00000129003.19	353.4842676	-1.131097688	0.199986347	-5.65587454	1.55E-08	2.64E-07
ENSG00000137642.13	336.7117636	-1.130978911	0.21072876	-5.36698887	8.01E-08	1.24E-06
ENSG00000174373.17	224.6516238	-1.128962581	0.257222258	-4.389054779	1.14E-05	0.000113606
ENSG00000143970.18	225.3648011	-1.11593424	0.251226139	-4.441951171	8.91E-06	9.10E-05
ENSG00000006459.11	226.5384128	-1.11328131	0.249192887	-4.467548507	7.91E-06	8.21E-05
ENSG00000196569.14	111.645563	-1.112420624	0.368243099	-3.020886546	0.002520358	0.013029431
ENSG00000212907.2	52289.0612	-1.112173482	0.134610845	-8.262138765	1.43E-16	6.77E-15
ENSG00000143858.12	100.0597307	-1.110710166	0.395084353	-2.811324111	0.004933806	0.022672154
ENSG00000177707.11	170.0197736	-1.100517661	0.292231278	-3.765913323	0.000165941	0.001260626
ENSG00000185621.11	209.3986927	-1.097226666	0.256961705	-4.270000716	1.95E-05	0.000183401
ENSG00000188211.9	597.8168036	-1.094301521	0.153901717	-7.110391872	1.16E-12	3.63E-11
ENSG00000071794.16	1611.074861	-1.093675647	0.096226063	-11.36569047	6.20E-30	7.80E-28
ENSG00000240356.6	83.14297303	-1.088376067	0.411641218	-2.64399195	0.00819346	0.034157308
ENSG00000172869.15	338.2020334	-1.086655297	0.20568292	-5.283157675	1.27E-07	1.88E-06
ENSG00000159433.12	217.9915053	-1.075005078	0.309160762	-3.477171785	0.000506733	0.003382945
ENSG00000171365.17	245.4787843	-1.074464536	0.23729255	-4.5280163	5.95E-06	6.36E-05
ENSG00000101236.17	96.85353443	-1.071145262	0.382319485	-2.801701989	0.005083381	0.023182806
ENSG00000150893.11	256.4186916	-1.07055544	0.23934099	-4.472929774	7.72E-06	8.03E-05
ENSG00000152818.20	640.6595074	-1.070240817	0.149460967	-7.160671014	8.03E-13	2.59E-11
ENSG00000156535.15	294.4300639	-1.06955716	0.221532865	-4.827984158	1.38E-06	1.66E-05
ENSG00000166949.17	301.4724369	-1.067744889	0.217281226	-4.914114812	8.92E-07	1.12E-05
ENSG00000124782.21	178.0575744	-1.066657649	0.291425643	-3.660136558	0.000252081	0.001826416
ENSG00000164236.12	109.9644538	-1.060445537	0.37006073	-2.865598676	0.004162215	0.019711591
ENSG00000139133.7	77.34469566	-1.05986771	0.427043277	-2.481874246	0.013069339	0.049940743
ENSG00000083857.15	417.5462612	-1.057452993	0.184243991	-5.739416441	9.50E-09	1.66E-07
ENSG00000286267.1	236.1712161	-1.05589219	0.257639128	-4.098337854	4.16E-05	0.000363905
ENSG00000101265.16	111.9765973	-1.054522527	0.383222408	-2.751724599	0.005928235	0.026446208
ENSG00000164327.14	117.2978719	-1.049005622	0.346121089	-3.030747488	0.002439492	0.012680044
ENSG00000197969.14	649.62975	-1.043590747	0.148569793	-7.024245813	2.15E-12	6.56E-11
ENSG00000196367.15	952.2141614	-1.036678789	0.122342179	-8.473600836	2.38E-17	1.20E-15
ENSG00000124788.19	255.8611162	-1.035854698	0.255935456	-4.047327841	5.18E-05	0.000442569
ENSG00000170500.13	145.7633977	-1.032628238	0.340752628	-3.030433674	0.002442028	0.012687472
ENSG00000206538.9	174.5512521	-1.028035146	0.290946085	-3.533421478	0.000410218	0.002822496
ENSG00000204186.10	311.3111443	-1.027872116	0.212734201	-4.831720114	1.35E-06	1.64E-05
ENSG00000162601.12	580.3833335	-1.023361072	0.164317825	-6.227937066	4.73E-10	1.01E-08
ENSG00000148842.18	137.4833666	-1.021709232	0.343137094	-2.977554019	0.002905584	0.014702462
ENSG00000125945.15	98.93248706	-1.014911424	0.375692881	-2.701439059	0.006904013	0.029767548
ENSG00000163625.17	241.2577691	-1.01441284	0.269699165	-3.761275415	0.000169049	0.001283385
ENSG00000115464.15	526.1633455	-1.013783531	0.16770056	-6.045200643	1.49E-09	2.99E-08
ENSG00000019144.20	147.1848303	-1.013057539	0.322893801	-3.137432604	0.001704345	0.009382494
ENSG00000152409.9	165.6734494	-1.010090011	0.302819118	-3.335621663	0.000851089	0.005238823
ENSG00000176597.12	119.1385969	-1.009973699	0.369806784	-2.73108483	0.006312622	0.027793005
ENSG00000270728.1	101.4728732	-1.00798009	0.369159288	-2.73047468	0.006324319	0.027833807
ENSG00000166436.18	141.110709	-1.004218253	0.314331952	-3.194769878	0.001399424	0.007972053
ENSG00000115827.14	223.0957893	-1.002755737	0.269749598	-3.717357669	0.000201317	0.001497592
ENSG00000178502.6	333.2075517	-1.001803999	0.224804793	-4.456328479	8.34E-06	8.62E-05
ENSG00000165185.15	227.3007683	-0.998211952	0.291972537	-3.418855635	0.000628851	0.004042713
ENSG00000119285.11	781.6264514	-0.997630626	0.139212513	-7.166242482	7.71E-13	2.49E-11
ENSG00000023516.9	463.6327887	-0.99530635	0.193228033	-5.150941789	2.59E-07	3.60E-06
ENSG00000127334.11	275.9221487	-0.994346279	0.224948721	-4.420324212	9.86E-06	9.94E-05
ENSG00000056277.16	175.6100951	-0.985951352	0.288399947	-3.418694634	0.000629223	0.004042837
ENSG00000146373.17	156.0489995	-0.985940442	0.305052852	-3.232031552	0.001229135	0.007142435
ENSG00000173218.15	139.3247161	-0.984642703	0.342865254	-2.87180661	0.004081326	0.019416809
ENSG00000033867.17	374.6817029	-0.982305889	0.209018566	-4.699610688	2.61E-06	2.99E-05
ENSG00000167524.17	95.06510392	-0.981898611	0.382586431	-2.56647526	0.010273795	0.040966446
ENSG00000066933.17	104.0615618	-0.978234022	0.368528614	-2.654431663	0.007944213	0.033340409
ENSG00000198786.2	216492.0888	-0.977961921	0.093739876	-10.4327204	1.76E-25	1.66E-23
ENSG00000166450.13	109.7916147	-0.977401156	0.380630301	-2.567849049	0.010233171	0.040876359
ENSG00000152104.12	693.2912489	-0.969268316	0.144574119	-6.704300343	2.02E-11	5.22E-10
ENSG00000181450.18	160.2719411	-0.96893656	0.315280501	-3.073252414	0.002117393	0.011198917
ENSG00000152332.16	2328.148811	-0.968372151	0.081928284	-11.81975381	3.09E-32	4.98E-30
ENSG00000103995.14	153.8317756	-0.963084987	0.349429997	-2.756160022	0.005848438	0.026171759
ENSG00000133863.9	296.330553	-0.962133747	0.234617958	-4.100852957	4.12E-05	0.000360247
ENSG00000134909.19	139.6645273	-0.95953009	0.32615341	-2.941959398	0.003261427	0.01615344
ENSG00000204469.13	232.2638695	-0.959198411	0.24743057	-3.876636628	0.00010591	0.000840824
ENSG00000166750.10	316.6616309	-0.956407171	0.222921975	-4.290322527	1.78E-05	0.000168639
ENSG00000115808.13	261.5232553	-0.953108611	0.246663551	-3.864002627	0.000111544	0.000882492
ENSG00000061987.16	343.3527653	-0.951960104	0.227392175	-4.1864242	2.83E-05	0.000258064
ENSG00000253352.10	676.4942398	-0.951735631	0.163484387	-5.821568938	5.83E-09	1.07E-07
ENSG00000164187.7	402.160643	-0.951546705	0.206420042	-4.609759283	4.03E-06	4.48E-05
ENSG00000186951.17	426.8517498	-0.947654678	0.194791838	-4.864960915	1.14E-06	1.40E-05
ENSG00000170456.16	160.4926348	-0.945871657	0.298130304	-3.172678674	0.001510396	0.008469454
ENSG00000177200.18	142.0187817	-0.945235709	0.329115782	-2.872046133	0.004078234	0.019416809
ENSG00000164684.13	276.6830236	-0.944832049	0.22738495	-4.155209259	3.25E-05	0.000291549
ENSG00000088538.13	174.1705864	-0.942841603	0.29599438	-3.185336165	0.001445859	0.008187724
ENSG00000153707.19	275.2506825	-0.941591624	0.223462454	-4.213645777	2.51E-05	0.000231162
ENSG00000133858.17	540.5182556	-0.940399694	0.161614275	-5.818791037	5.93E-09	1.08E-07
ENSG00000218336.9	192.03669	-0.93979083	0.28685068	-3.276237065	0.001052002	0.006256479
ENSG00000166225.9	267.3056079	-0.939047247	0.231111402	-4.063180088	4.84E-05	0.000416031
ENSG00000123104.12	470.0100849	-0.938200663	0.183583402	-5.110487403	3.21E-07	4.37E-06
ENSG00000163635.20	192.123253	-0.936656956	0.27174209	-3.446860054	0.000567142	0.003712675
ENSG00000135074.16	363.8485497	-0.936628585	0.195679745	-4.78653825	1.70E-06	2.01E-05
ENSG00000090857.14	501.6599643	-0.935343894	0.170862819	-5.474238935	4.39E-08	6.99E-07
ENSG00000254535.4	108.0146664	-0.933253161	0.359482566	-2.596101309	0.009428826	0.038276623
ENSG00000065534.20	392.5454969	-0.933003666	0.214134628	-4.357089166	1.32E-05	0.000129387
ENSG00000227671.5	133.3831777	-0.932814739	0.33213433	-2.808546585	0.004976568	0.022828666
ENSG00000196865.4	396.5778313	-0.930317741	0.190470979	-4.884301775	1.04E-06	1.28E-05
ENSG00000089916.18	509.8592843	-0.927641432	0.184582075	-5.025631194	5.02E-07	6.55E-06
ENSG00000055609.21	288.8065501	-0.927378876	0.224292201	-4.134690697	3.55E-05	0.000316382
ENSG00000156030.14	200.0403146	-0.92522075	0.274103472	-3.375443379	0.000736969	0.004631219
ENSG00000150995.21	149.5984598	-0.92474739	0.312697996	-2.957317927	0.00310328	0.015538099
ENSG00000166147.15	269.6876498	-0.924166672	0.233135534	-3.964074696	7.37E-05	0.000610334
ENSG00000165152.9	109.1320172	-0.923797691	0.35456689	-2.605425709	0.009176017	0.037476097
ENSG00000156675.16	209.699651	-0.922318426	0.280775267	-3.284899118	0.001020189	0.006103021
ENSG00000152413.15	137.953627	-0.921515483	0.31914987	-2.887406733	0.003884317	0.018673412
ENSG00000146350.14	128.184419	-0.920775904	0.326495712	-2.820177633	0.004799707	0.022092789
ENSG00000052795.13	186.0447598	-0.918846955	0.330080505	-2.783705614	0.005374179	0.024325006
ENSG00000144749.14	160.8938774	-0.918329297	0.294727837	-3.11585531	0.001834122	0.009963405
ENSG00000180182.11	758.5791631	-0.917349216	0.137073875	-6.692370919	2.20E-11	5.65E-10
ENSG00000264364.3	1094.85139	-0.916805518	0.116974649	-7.837642837	4.59E-15	1.90E-13
ENSG00000151693.11	125.4250545	-0.915988092	0.350007099	-2.617055756	0.008869185	0.036443826
ENSG00000198265.12	693.8219145	-0.914642198	0.14410732	-6.346951668	2.20E-10	4.98E-09
ENSG00000116539.14	443.8312619	-0.914522433	0.190036442	-4.812352963	1.49E-06	1.78E-05
ENSG00000103479.17	943.726415	-0.911513301	0.12322288	-7.397273157	1.39E-13	4.92E-12
ENSG00000081026.19	196.7858667	-0.911276082	0.264392561	-3.446678226	0.000567524	0.003713053
ENSG00000169860.7	633.7451433	-0.908289282	0.148749017	-6.106186797	1.02E-09	2.11E-08
ENSG00000185477.5	125.7537192	-0.90338324	0.349216766	-2.586883934	0.009684821	0.039204702
ENSG00000173517.11	265.1873487	-0.899380477	0.236616804	-3.801000023	0.000144113	0.001110264
ENSG00000011405.14	1662.900598	-0.897784415	0.095733976	-9.377907915	6.73E-21	4.53E-19
ENSG00000064393.16	2137.00397	-0.897148413	0.093110859	-9.635271586	5.67E-22	4.06E-20
ENSG00000132549.20	121.8055418	-0.895643141	0.334646728	-2.676383978	0.007442133	0.031682301
ENSG00000065883.18	205.1702935	-0.894032102	0.268532565	-3.329324701	0.000870568	0.005328029
ENSG00000158467.17	711.1892473	-0.89351114	0.146596401	-6.095041461	1.09E-09	2.25E-08
ENSG00000128833.13	152.4193375	-0.893119592	0.301334179	-2.96388413	0.003037826	0.015243688
ENSG00000162378.13	381.0554233	-0.892932352	0.194228399	-4.597331583	4.28E-06	4.73E-05
ENSG00000112379.9	220.8161092	-0.89260144	0.258619651	-3.451406092	0.000557674	0.003665353
ENSG00000096696.16	2808.42328	-0.889888374	0.079887184	-11.1393133	8.07E-29	9.54E-27
ENSG00000112159.13	789.0750344	-0.88896516	0.13330072	-6.668869898	2.58E-11	6.59E-10
ENSG00000119547.6	340.3956272	-0.887674761	0.20479922	-4.334365937	1.46E-05	0.00014132
ENSG00000108256.9	1624.226233	-0.886168292	0.097865778	-9.054935374	1.37E-19	8.51E-18
ENSG00000066279.19	284.3488254	-0.884033581	0.248859789	-3.552335978	0.000381827	0.002649431
ENSG00000114857.19	1181.621745	-0.883908373	0.11495073	-7.689454189	1.48E-14	5.84E-13
ENSG00000100523.17	281.744722	-0.882443002	0.230295909	-3.83177888	0.00012722	0.000994156
ENSG00000273151.1	182.1255913	-0.881197096	0.292435244	-3.013306751	0.002584176	0.013305311
ENSG00000115414.21	1271.244424	-0.879912347	0.10645712	-8.265415646	1.39E-16	6.62E-15
ENSG00000145012.15	223.196404	-0.878020662	0.301922026	-2.908104029	0.003636274	0.017733993
ENSG00000158711.14	631.8933958	-0.877264445	0.151424665	-5.793405228	6.90E-09	1.23E-07
ENSG00000138468.16	137.7354606	-0.876437588	0.325489958	-2.692671668	0.007088203	0.030390142
ENSG00000104093.14	336.9619192	-0.875179243	0.22214359	-3.939700636	8.16E-05	0.000666157
ENSG00000230551.4	199.5900836	-0.875085912	0.268384462	-3.260568457	0.001111891	0.006562507
ENSG00000146414.17	132.9009054	-0.873243902	0.322827012	-2.704990195	0.006830641	0.029540135
ENSG00000247679.3	212.4496087	-0.87313799	0.25475733	-3.427332164	0.000609543	0.00393848
ENSG00000272602.6	155.2574121	-0.872669239	0.303577812	-2.874614691	0.004045208	0.019309127
ENSG00000133124.12	1385.696552	-0.872547752	0.10593938	-8.23629279	1.78E-16	8.31E-15
ENSG00000184307.17	173.627775	-0.872371174	0.298217033	-2.925289563	0.003441358	0.016956646
ENSG00000170153.11	276.9902737	-0.870462487	0.249989671	-3.481993805	0.000497695	0.003334267
ENSG00000185697.17	558.8738189	-0.870055462	0.159606899	-5.451239674	5.00E-08	7.87E-07
ENSG00000182400.15	137.6539627	-0.868806886	0.32309612	-2.689004394	0.007166548	0.030645752
ENSG00000153395.10	334.7387999	-0.865610437	0.249491469	-3.469499135	0.00052143	0.003457964
ENSG00000106692.15	300.9700572	-0.864118444	0.217852337	-3.966532819	7.29E-05	0.000604951
ENSG00000107036.12	213.4457105	-0.863553352	0.258328864	-3.342845002	0.000829242	0.005126712
ENSG00000151151.6	231.4800063	-0.86353071	0.275938088	-3.129436447	0.00175142	0.009595534
ENSG00000290792.1	329.2242602	-0.863103095	0.205126258	-4.207667523	2.58E-05	0.00023666
ENSG00000128512.24	169.221463	-0.862375864	0.286801724	-3.006871272	0.002639515	0.01353549
ENSG00000039319.17	451.4476051	-0.862067069	0.177753711	-4.849783794	1.24E-06	1.50E-05
ENSG00000165288.11	1031.671817	-0.860783121	0.117245153	-7.341737369	2.11E-13	7.28E-12
ENSG00000095564.15	617.8075517	-0.860640147	0.161398514	-5.332392015	9.69E-08	1.47E-06
ENSG00000065308.5	157.4735068	-0.85976451	0.296964898	-2.895172173	0.003789506	0.018277927
ENSG00000145414.9	170.9343405	-0.858794569	0.294850771	-2.912641418	0.003583859	0.017538098
ENSG00000003989.18	531.9251989	-0.858090987	0.174003076	-4.931470226	8.16E-07	1.03E-05
ENSG00000178385.15	221.0546982	-0.857912438	0.250774866	-3.421046337	0.000623807	0.004017051
ENSG00000184863.11	849.99151	-0.857815805	0.128601901	-6.670319764	2.55E-11	6.56E-10
ENSG00000144228.9	174.5729594	-0.856687505	0.28428743	-3.013455451	0.00258291	0.013305311
ENSG00000178163.8	175.5561676	-0.85599533	0.285084707	-3.002599965	0.00267684	0.013696241
ENSG00000001629.10	364.7305068	-0.855674447	0.198538522	-4.309866099	1.63E-05	0.000156208
ENSG00000070018.9	285.86639	-0.852808992	0.280870979	-3.036301563	0.002394997	0.012477074
ENSG00000097096.10	139.1263853	-0.85225924	0.320605125	-2.658283269	0.007853985	0.033066979
ENSG00000157654.19	394.4291017	-0.845640508	0.18945588	-4.463522092	8.06E-06	8.36E-05
ENSG00000145390.12	334.096615	-0.84503892	0.225698694	-3.744101957	0.00018104	0.001362678
ENSG00000187097.13	252.9720028	-0.844878275	0.258495674	-3.26844261	0.001081411	0.00639579
ENSG00000224470.9	848.2590673	-0.843523995	0.128796335	-6.549285707	5.78E-11	1.44E-09
ENSG00000102780.17	159.5478626	-0.842283211	0.296709632	-2.838745767	0.004529123	0.021151907
ENSG00000131374.15	758.8889464	-0.8418716	0.142867669	-5.892667018	3.80E-09	7.21E-08
ENSG00000173320.12	161.5036945	-0.840876715	0.300666698	-2.796707182	0.00516263	0.023469479
ENSG00000173276.14	176.7870835	-0.83983949	0.282334067	-2.97463037	0.002933418	0.014823659
ENSG00000188848.17	373.3333645	-0.838383683	0.197624169	-4.242313518	2.21E-05	0.000205379
ENSG00000165813.20	227.032278	-0.837599375	0.249030456	-3.363441518	0.000769771	0.004807682
ENSG00000138829.14	1816.286864	-0.835886971	0.09074969	-9.210907131	3.23E-20	2.10E-18
ENSG00000065060.18	431.9126369	-0.835736151	0.1793166	-4.660673632	3.15E-06	3.56E-05
ENSG00000185591.10	438.3764745	-0.835229436	0.178898175	-4.668742066	3.03E-06	3.44E-05
ENSG00000146858.8	466.0391054	-0.835118766	0.172551989	-4.839809564	1.30E-06	1.58E-05
ENSG00000198948.12	207.1615929	-0.832783128	0.267200391	-3.116698763	0.001828883	0.009946681
ENSG00000072736.19	128.234843	-0.832750425	0.325905636	-2.555188779	0.010613022	0.042157941
ENSG00000081014.11	244.2306174	-0.832281983	0.248132079	-3.354189371	0.000795979	0.004953141
ENSG00000116138.13	165.4305694	-0.83110113	0.304659137	-2.727970468	0.006372531	0.02802446
ENSG00000134569.10	894.6198565	-0.830570507	0.130875643	-6.346257337	2.21E-10	4.99E-09
ENSG00000157764.14	197.1907643	-0.828786316	0.268780447	-3.083506725	0.002045765	0.010885407
ENSG00000120685.20	413.7310023	-0.82797665	0.186084513	-4.449465661	8.61E-06	8.84E-05
ENSG00000006607.14	338.3205294	-0.823532968	0.207153318	-3.97547563	7.02E-05	0.000583506
ENSG00000113658.18	631.7958313	-0.820079344	0.150668483	-5.442938863	5.24E-08	8.24E-07
ENSG00000123066.9	316.3678296	-0.818865845	0.208333373	-3.930555313	8.47E-05	0.000688578
ENSG00000169155.10	456.0760947	-0.818856605	0.177989409	-4.600591741	4.21E-06	4.66E-05
ENSG00000159082.18	175.6193903	-0.818477124	0.278683559	-2.936940837	0.003314673	0.016381751
ENSG00000151718.16	752.8053894	-0.818438	0.141168145	-5.79761106	6.73E-09	1.21E-07
ENSG00000136478.9	290.6868414	-0.817781411	0.239478354	-3.414844802	0.000638184	0.004091232
ENSG00000203995.11	211.3919205	-0.816993639	0.263864021	-3.096267671	0.001959734	0.01048119
ENSG00000115355.18	729.6783906	-0.815570349	0.140263295	-5.814567172	6.08E-09	1.11E-07
ENSG00000150764.14	194.7954734	-0.815279015	0.276720076	-2.946222861	0.003216805	0.015979941
ENSG00000171150.9	167.7786244	-0.815180933	0.292813339	-2.783961054	0.005369948	0.024315465
ENSG00000171467.16	178.8525312	-0.814966182	0.280238875	-2.90811252	0.003636175	0.017733993
ENSG00000196914.9	1486.048498	-0.814731268	0.106538903	-7.64726539	2.05E-14	8.00E-13
ENSG00000125107.19	1196.720207	-0.813470305	0.119122296	-6.828866931	8.56E-12	2.39E-10
ENSG00000117036.12	474.2585591	-0.81280461	0.173652684	-4.680633722	2.86E-06	3.26E-05
ENSG00000083312.19	7656.278179	-0.81044855	0.049787314	-16.27821391	1.41E-59	8.97E-57
ENSG00000143776.20	599.0405713	-0.809700088	0.15594133	-5.192337975	2.08E-07	2.93E-06
ENSG00000136231.14	630.9218424	-0.808619654	0.153111114	-5.281260352	1.28E-07	1.90E-06
ENSG00000118965.16	135.214736	-0.808183223	0.324676247	-2.489197254	0.012803191	0.049202736
ENSG00000119509.13	188.3427824	-0.805759112	0.278574816	-2.892433433	0.003822702	0.018384917
ENSG00000183723.13	1339.384355	-0.805629674	0.106630508	-7.555339364	4.18E-14	1.59E-12
ENSG00000163939.19	1084.132198	-0.805440031	0.122968373	-6.54997712	5.75E-11	1.43E-09
ENSG00000138081.22	182.6737382	-0.804256436	0.301108738	-2.670983388	0.007562939	0.032077389
ENSG00000164180.14	168.27971	-0.802443997	0.292163284	-2.746560029	0.006022386	0.026782787
ENSG00000124151.19	391.6296253	-0.799763345	0.19052951	-4.197582542	2.70E-05	0.000246262
ENSG00000157106.18	602.9811714	-0.799720003	0.153687689	-5.203539786	1.96E-07	2.78E-06
ENSG00000134352.21	1774.038388	-0.798449116	0.09211851	-8.66762947	4.41E-18	2.41E-16
ENSG00000155850.9	451.4180528	-0.798429868	0.179487331	-4.448391223	8.65E-06	8.87E-05
ENSG00000058063.16	1573.537355	-0.797823873	0.096059064	-8.305555358	9.94E-17	4.82E-15
ENSG00000251562.11	194.7637757	-0.797418905	0.276634284	-2.882574401	0.0039444	0.018914627
ENSG00000155846.17	144.3692749	-0.797297606	0.309829996	-2.573338979	0.01007225	0.040387714
ENSG00000144468.17	163.975225	-0.796785989	0.290739453	-2.740549938	0.006133646	0.027130135
ENSG00000100147.14	922.2338433	-0.796039298	0.126605504	-6.287556813	3.23E-10	7.10E-09
ENSG00000235750.10	220.6000459	-0.792962561	0.249201075	-3.182019017	0.001462522	0.00824731
ENSG00000140396.13	208.4577271	-0.792547462	0.272552701	-2.907868671	0.003639011	0.017739793
ENSG00000175764.17	265.9977751	-0.792098857	0.250042325	-3.167859103	0.001535659	0.008598491
ENSG00000140199.13	558.9852344	-0.789512456	0.161787472	-4.879935669	1.06E-06	1.31E-05
ENSG00000054654.20	391.8264188	-0.789512109	0.205100174	-3.849397555	0.000118409	0.000931655
ENSG00000102189.17	154.6137828	-0.789337688	0.302531128	-2.609112306	0.009077744	0.037140943
ENSG00000126003.7	432.8661801	-0.787561888	0.188069407	-4.187612978	2.82E-05	0.00025692
ENSG00000129315.12	330.7608862	-0.786997201	0.203521133	-3.866906546	0.000110225	0.000872656
ENSG00000183530.14	499.5787244	-0.786767763	0.172243502	-4.567764541	4.93E-06	5.36E-05
ENSG00000135720.13	1482.787543	-0.785308038	0.105172289	-7.466872166	8.21E-14	3.01E-12
ENSG00000197603.16	180.4438028	-0.784558969	0.282222741	-2.77992825	0.005437091	0.024570933
ENSG00000115760.16	281.0000724	-0.783212523	0.223789814	-3.499768416	0.000465663	0.003158455
ENSG00000114439.19	886.2910745	-0.783179002	0.131622877	-5.950173836	2.68E-09	5.19E-08
ENSG00000253729.9	9614.348086	-0.782561419	0.047500788	-16.47470405	5.58E-61	4.26E-58
ENSG00000166326.7	1213.101868	-0.78235727	0.113856	-6.871462805	6.35E-12	1.81E-10
ENSG00000152127.9	418.6710011	-0.781652497	0.181284616	-4.311742014	1.62E-05	0.000155018
ENSG00000127481.15	1525.387087	-0.779884942	0.099526676	-7.835938825	4.65E-15	1.92E-13
ENSG00000183853.18	1214.787525	-0.779788783	0.115534829	-6.749382748	1.48E-11	3.96E-10
ENSG00000054690.14	539.1861657	-0.77956553	0.162267805	-4.804191005	1.55E-06	1.85E-05
ENSG00000133657.17	1136.844067	-0.778571618	0.112739008	-6.905964746	4.99E-12	1.44E-10
ENSG00000118762.8	365.4798191	-0.778144639	0.19750081	-3.93995669	8.15E-05	0.000665921
ENSG00000187240.17	750.2984058	-0.778136448	0.136263956	-5.710508253	1.13E-08	1.95E-07
ENSG00000162733.19	552.2794884	-0.777732347	0.179213131	-4.339706271	1.43E-05	0.000138609
ENSG00000106261.17	404.8074158	-0.777198933	0.193000243	-4.026932417	5.65E-05	0.000479533
ENSG00000100697.17	789.4616646	-0.775229	0.139819245	-5.544508552	2.95E-08	4.78E-07
ENSG00000117523.18	897.421924	-0.775153562	0.132570336	-5.847111692	5.00E-09	9.27E-08
ENSG00000129657.16	806.9785094	-0.77491922	0.131671314	-5.885254698	3.97E-09	7.53E-08
ENSG00000138685.18	169.0876766	-0.774793961	0.293813575	-2.63702574	0.008363648	0.034727784
ENSG00000118058.25	406.395963	-0.774387456	0.193492186	-4.00216398	6.28E-05	0.000527546
ENSG00000159023.23	1707.531491	-0.773478764	0.096527643	-8.013028585	1.12E-15	4.82E-14
ENSG00000106086.21	600.7783771	-0.771623441	0.173229273	-4.454347871	8.41E-06	8.66E-05
ENSG00000140807.7	341.4201087	-0.770180058	0.227031484	-3.392393174	0.000692849	0.004397387
ENSG00000072501.19	10537.88804	-0.769786944	0.045657747	-16.85994143	8.87E-64	7.81E-61
ENSG00000166860.3	350.3715399	-0.768996526	0.202199338	-3.80316045	0.000142862	0.001102847
ENSG00000085224.23	1201.37725	-0.76851239	0.113949942	-6.744298201	1.54E-11	4.07E-10
ENSG00000080802.21	147.5701442	-0.76846825	0.30298081	-2.536359484	0.011201169	0.044020784
ENSG00000151422.14	425.8548882	-0.768142469	0.195511403	-3.928888328	8.53E-05	0.000692386
ENSG00000100625.9	320.5504852	-0.767317933	0.208790577	-3.675060174	0.000237793	0.001732305
ENSG00000163590.14	228.3257688	-0.766079297	0.250849637	-3.053938231	0.002258586	0.01186353
ENSG00000114742.14	171.9261686	-0.765802393	0.288738677	-2.652233499	0.007996122	0.033517591
ENSG00000103064.15	362.3146527	-0.764926511	0.201324979	-3.799461514	0.000145011	0.001116427
ENSG00000168813.17	377.7517707	-0.763773395	0.197993708	-3.857563973	0.000114523	0.00090294
ENSG00000118922.19	192.7140449	-0.763732971	0.294173803	-2.596196411	0.009426216	0.038276623
ENSG00000172943.21	514.5145838	-0.763397819	0.167596859	-4.554964943	5.24E-06	5.67E-05
ENSG00000125676.20	2791.160543	-0.763021508	0.076006417	-10.03890909	1.03E-23	8.53E-22
ENSG00000116962.15	7969.079591	-0.762410448	0.0518726	-14.69774882	6.66E-49	2.83E-46
ENSG00000134313.17	2566.564729	-0.762244348	0.078471787	-9.713610177	2.64E-22	1.93E-20
ENSG00000164114.19	479.2180902	-0.761941959	0.189013308	-4.031155085	5.55E-05	0.000471697
ENSG00000243156.9	328.2819888	-0.76152521	0.208463753	-3.653034148	0.00025916	0.001869606
ENSG00000196712.20	538.4155074	-0.760928868	0.173566443	-4.384078248	1.16E-05	0.000115831
ENSG00000049883.15	216.9857645	-0.76041045	0.276011573	-2.7549948	0.005869307	0.026254892
ENSG00000131263.13	552.9259951	-0.760330207	0.159431103	-4.769020559	1.85E-06	2.17E-05
ENSG00000197312.13	766.4119171	-0.758703078	0.155742499	-4.87152243	1.11E-06	1.36E-05
ENSG00000054965.11	837.9987262	-0.758549354	0.131646309	-5.762025235	8.31E-09	1.47E-07
ENSG00000175893.12	203.7678377	-0.757919876	0.264842854	-2.861772043	0.004212798	0.019888241
ENSG00000058272.19	221.535538	-0.757898701	0.249984199	-3.031786428	0.002431111	0.012642221
ENSG00000124406.17	609.2780685	-0.757174298	0.168158522	-4.502741149	6.71E-06	7.04E-05
ENSG00000188419.14	538.5146487	-0.755183047	0.167419197	-4.5107315	6.46E-06	6.83E-05
ENSG00000038219.13	451.3002715	-0.754800161	0.175299398	-4.305777261	1.66E-05	0.000158593
ENSG00000164930.12	390.2141632	-0.753866514	0.189300912	-3.982371271	6.82E-05	0.00056889
ENSG00000010404.18	694.378935	-0.751869898	0.142617724	-5.271924677	1.35E-07	1.98E-06
ENSG00000134744.14	298.5756974	-0.751632114	0.218342058	-3.442452274	0.000576466	0.003756536
ENSG00000219201.4	583.7835504	-0.75098095	0.154183467	-4.870696992	1.11E-06	1.36E-05
ENSG00000134444.15	170.896099	-0.75028081	0.282681426	-2.65415673	0.007950689	0.033351553
ENSG00000116678.20	570.8414894	-0.749451155	0.175681792	-4.265958047	1.99E-05	0.000186145
ENSG00000108021.22	662.3829091	-0.74894858	0.144997077	-5.165266736	2.40E-07	3.36E-06
ENSG00000160352.16	473.9489095	-0.74828655	0.171712621	-4.357784222	1.31E-05	0.000129087
ENSG00000115568.16	367.0043192	-0.748181077	0.194600467	-3.844703401	0.000120698	0.000947718
ENSG00000180008.9	1046.389328	-0.748128334	0.122239659	-6.120176885	9.35E-10	1.94E-08
ENSG00000164938.14	307.3095729	-0.747584846	0.223607794	-3.343286181	0.000827925	0.005121331
ENSG00000172466.16	1163.827396	-0.744486754	0.116970637	-6.36473199	1.96E-10	4.49E-09
ENSG00000163539.18	1097.55846	-0.744035732	0.113807578	-6.537664239	6.25E-11	1.54E-09
ENSG00000227473.1	227.8509616	-0.74400456	0.259030526	-2.872265954	0.004075398	0.019416809
ENSG00000103742.12	399.3972454	-0.742286169	0.192597585	-3.854078279	0.000116166	0.00091527
ENSG00000132155.14	355.6970513	-0.740325276	0.209455923	-3.534515833	0.000408523	0.002814215
ENSG00000180667.11	487.7865343	-0.74030435	0.169215497	-4.374920515	1.21E-05	0.00012016
ENSG00000111052.8	312.9022014	-0.739943206	0.222059131	-3.332189955	0.000861654	0.00528432
ENSG00000162687.19	223.4647669	-0.738381466	0.251606283	-2.93467022	0.003339024	0.016480764
ENSG00000051825.15	670.2858181	-0.738239928	0.145395445	-5.077462572	3.83E-07	5.10E-06
ENSG00000123643.14	633.5286697	-0.736508836	0.153618598	-4.794398891	1.63E-06	1.94E-05
ENSG00000198162.12	545.7867416	-0.736076446	0.169416515	-4.344773853	1.39E-05	0.000135997
ENSG00000138758.12	7358.272532	-0.735970916	0.052168206	-14.10765241	3.41E-45	1.00E-42
ENSG00000176986.16	785.5430012	-0.73566509	0.137376904	-5.355085666	8.55E-08	1.32E-06
ENSG00000166881.10	1793.805448	-0.73562348	0.094542968	-7.780837556	7.20E-15	2.91E-13
ENSG00000204217.16	512.4058176	-0.73484862	0.170155411	-4.318690873	1.57E-05	0.000150721
ENSG00000174705.13	614.442618	-0.734698838	0.164089624	-4.477424101	7.55E-06	7.87E-05
ENSG00000110713.18	448.0221034	-0.73442877	0.177594521	-4.135424704	3.54E-05	0.000315618
ENSG00000205060.11	955.1833562	-0.73438532	0.137030206	-5.359295146	8.35E-08	1.29E-06
ENSG00000112305.15	167.3733033	-0.733573302	0.292309976	-2.509573264	0.012087714	0.046994185
ENSG00000165891.16	267.0897009	-0.73354823	0.245882996	-2.983322327	0.002851375	0.014472909
ENSG00000082269.17	270.2627946	-0.733067145	0.235210164	-3.116647399	0.001829202	0.009946681
ENSG00000173821.20	815.9268903	-0.73267585	0.130680314	-5.606627543	2.06E-08	3.44E-07
ENSG00000078177.15	216.5027694	-0.732604477	0.266519806	-2.748780613	0.005981741	0.026643399
ENSG00000198589.15	1191.698119	-0.732592392	0.115283557	-6.35469977	2.09E-10	4.75E-09
ENSG00000163349.22	1273.145454	-0.731720067	0.108951748	-6.716001169	1.87E-11	4.85E-10
ENSG00000151150.22	223.1272403	-0.730080407	0.251091673	-2.907624927	0.003641848	0.017746072
ENSG00000162971.11	341.6494362	-0.72970534	0.206862302	-3.527493085	0.000419515	0.002881271
ENSG00000148773.14	2284.751814	-0.729669533	0.081489193	-8.954187756	3.42E-19	2.05E-17
ENSG00000214595.13	259.6224099	-0.728545775	0.24578583	-2.964148806	0.003035215	0.015237257
ENSG00000103994.18	894.1577573	-0.727801405	0.154479388	-4.711317252	2.46E-06	2.84E-05
ENSG00000111961.19	229.0465115	-0.727699389	0.246410778	-2.953196259	0.003145019	0.015685391
ENSG00000197102.14	4536.189317	-0.727149845	0.062216251	-11.68745834	1.48E-31	2.23E-29
ENSG00000133138.20	639.1675831	-0.727028349	0.157169398	-4.625762759	3.73E-06	4.18E-05
ENSG00000069702.11	352.7761182	-0.726723798	0.207479879	-3.502623012	0.000460701	0.003130362
ENSG00000198646.14	241.8799137	-0.7263987	0.237632487	-3.056815632	0.002237018	0.011761028
ENSG00000270231.5	317.7512014	-0.725040074	0.211762635	-3.423833834	0.000617444	0.00398279
ENSG00000106771.13	1307.513472	-0.724680833	0.11302802	-6.411514871	1.44E-10	3.40E-09
ENSG00000006704.11	192.332477	-0.72437851	0.266001425	-2.723212891	0.006465038	0.028344232
ENSG00000157214.14	186.553873	-0.723597402	0.28462753	-2.542260759	0.011013797	0.043433411
ENSG00000072840.13	369.1426831	-0.721706849	0.192547481	-3.748201983	0.000178107	0.001343247
ENSG00000120800.5	271.9102842	-0.721600739	0.226495605	-3.185937049	0.00144286	0.008178824
ENSG00000066739.12	279.6482142	-0.721503478	0.224059245	-3.220145989	0.001281253	0.007398205
ENSG00000163251.4	204.7809241	-0.721400928	0.272980852	-2.642679594	0.008225283	0.034277498
ENSG00000144893.13	181.3006422	-0.719978374	0.290064586	-2.482131256	0.013059916	0.049921387
ENSG00000143157.12	221.3021584	-0.718620574	0.251363683	-2.858887828	0.004251291	0.020025817
ENSG00000136100.14	895.2362145	-0.718020091	0.126987445	-5.654260452	1.57E-08	2.65E-07
ENSG00000114062.22	303.4749163	-0.717836649	0.214295881	-3.349745427	0.000808859	0.005019656
ENSG00000169213.7	357.253267	-0.717347445	0.218455573	-3.283722345	0.001024458	0.00612536
ENSG00000151694.15	623.2096191	-0.716616492	0.150901885	-4.748890253	2.05E-06	2.39E-05
ENSG00000123384.14	1674.398855	-0.71337711	0.098989805	-7.206571543	5.74E-13	1.88E-11
ENSG00000198718.13	185.4877621	-0.71262386	0.275593343	-2.585780387	0.009715881	0.039277302
ENSG00000109572.16	1413.965871	-0.712542793	0.104694314	-6.805935947	1.00E-11	2.77E-10
ENSG00000033800.14	215.4567012	-0.71195258	0.262641872	-2.710735247	0.006713421	0.029121146
ENSG00000186767.7	196.9555961	-0.711185386	0.286509348	-2.482241471	0.013055877	0.049921387
ENSG00000075711.21	429.1865774	-0.711046678	0.180453588	-3.940329948	8.14E-05	0.000665361
ENSG00000151012.13	193.6007677	-0.710514703	0.270370312	-2.62793166	0.008590577	0.035438838
ENSG00000197121.15	558.8483488	-0.710050966	0.157592173	-4.50562331	6.62E-06	6.97E-05
ENSG00000165105.10	210.7342831	-0.709798225	0.277991772	-2.553306593	0.010670552	0.042327509
ENSG00000151233.11	719.5262533	-0.708395473	0.155994537	-4.541155664	5.59E-06	6.00E-05
ENSG00000175414.7	918.1113685	-0.707308376	0.133208014	-5.309803489	1.10E-07	1.65E-06
ENSG00000124120.11	268.399896	-0.706374261	0.245547957	-2.876726279	0.00401824	0.019212419
ENSG00000175054.16	321.0955323	-0.704842977	0.206322284	-3.416223224	0.000634962	0.004075638
ENSG00000135862.6	7081.726563	-0.704171721	0.053034998	-13.27749118	3.13E-40	7.16E-38
ENSG00000185722.18	1022.933295	-0.7040661	0.140587053	-5.008043652	5.50E-07	7.13E-06
ENSG00000164323.15	257.6120754	-0.702562392	0.232786183	-3.018058816	0.002543995	0.013133848
ENSG00000168615.13	3606.634046	-0.702103023	0.067592094	-10.38735423	2.83E-25	2.62E-23
ENSG00000113810.16	1208.504765	-0.70191204	0.112030622	-6.265358771	3.72E-10	8.12E-09
ENSG00000162409.12	512.0589911	-0.70180044	0.165806739	-4.232641233	2.31E-05	0.000213897
ENSG00000100580.8	1393.323463	-0.701416823	0.101914904	-6.88237731	5.89E-12	1.68E-10
ENSG00000132953.18	561.1540126	-0.701054209	0.16208138	-4.325322321	1.52E-05	0.00014675
ENSG00000163960.12	624.8644912	-0.700274374	0.169644557	-4.127891789	3.66E-05	0.00032462
ENSG00000145391.14	2886.664118	-0.69988853	0.079318458	-8.823778834	1.11E-18	6.44E-17
ENSG00000058668.16	791.350066	-0.698416817	0.13806985	-5.058431061	4.23E-07	5.58E-06
ENSG00000087301.9	1162.448293	-0.697878142	0.11919943	-5.85471038	4.78E-09	8.90E-08
ENSG00000084112.15	490.437809	-0.697203274	0.177880198	-3.919510334	8.87E-05	0.000716841
ENSG00000174010.10	645.7154458	-0.697055884	0.14901575	-4.67773294	2.90E-06	3.30E-05
ENSG00000163428.4	1863.2569	-0.696629496	0.092601407	-7.522882382	5.36E-14	2.00E-12
ENSG00000162636.16	284.9264322	-0.696040823	0.220723696	-3.15344857	0.001613537	0.008973143
ENSG00000164463.12	320.6582807	-0.696005126	0.211819558	-3.285839762	0.001016788	0.006085855
ENSG00000174306.22	314.975684	-0.69489938	0.219681542	-3.163212401	0.001560384	0.008715633
ENSG00000152944.9	191.0190278	-0.694342425	0.270386801	-2.567959763	0.010229903	0.040876359
ENSG00000271122.1	324.4504247	-0.694236597	0.250660742	-2.769626359	0.005612063	0.025271932
ENSG00000018236.15	938.6436553	-0.693514315	0.126311655	-5.49050137	4.01E-08	6.43E-07
ENSG00000156531.18	1061.009709	-0.692867355	0.115350887	-6.006606239	1.89E-09	3.75E-08
ENSG00000070182.21	222.5291759	-0.692562714	0.250951427	-2.759748066	0.005784595	0.02595704
ENSG00000144724.20	757.5384737	-0.691394546	0.15271347	-4.527397249	5.97E-06	6.38E-05
ENSG00000166086.13	1009.316467	-0.689754072	0.120994582	-5.700702125	1.19E-08	2.05E-07
ENSG00000116641.18	965.1648656	-0.6895366	0.124310404	-5.546893747	2.91E-08	4.73E-07
ENSG00000205808.7	273.6636752	-0.688953878	0.245211189	-2.809634756	0.004959775	0.02277322
ENSG00000151914.22	714.1913893	-0.688741281	0.142351102	-4.838327711	1.31E-06	1.59E-05
ENSG00000108799.13	443.2413219	-0.68851284	0.185311846	-3.715428089	0.00020286	0.001507618
ENSG00000142798.20	551.1235689	-0.688414255	0.168023172	-4.09713878	4.18E-05	0.000364786
ENSG00000155980.13	403.81746	-0.688064018	0.196359928	-3.504095895	0.00045816	0.003114947
ENSG00000136010.14	1460.967851	-0.687141388	0.100155362	-6.860754863	6.85E-12	1.94E-10
ENSG00000180370.10	1890.579781	-0.687114699	0.098094619	-7.004611506	2.48E-12	7.43E-11
ENSG00000120733.15	1656.510416	-0.687049405	0.10103877	-6.79985912	1.05E-11	2.88E-10
ENSG00000174738.13	277.8120531	-0.686481941	0.237958364	-2.884882582	0.003915597	0.018800116
ENSG00000101752.13	1486.217303	-0.686038218	0.101032344	-6.790283084	1.12E-11	3.05E-10
ENSG00000189180.16	330.7487312	-0.685893759	0.220927042	-3.104616589	0.001905258	0.010247248
ENSG00000037749.13	806.751717	-0.685345794	0.139048382	-4.928829699	8.27E-07	1.04E-05
ENSG00000182158.16	535.8867551	-0.684974034	0.173038611	-3.958504005	7.54E-05	0.000622941
ENSG00000143952.20	256.898112	-0.684805357	0.239254965	-2.862240948	0.00420657	0.019882249
ENSG00000110422.12	314.7709585	-0.684173229	0.214353185	-3.191803411	0.001413875	0.008046376
ENSG00000138246.17	577.4026228	-0.6822776	0.159664436	-4.27319707	1.93E-05	0.000180939
ENSG00000179295.19	7676.162471	-0.682237408	0.054620939	-12.49040054	8.42E-36	1.61E-33
ENSG00000106780.9	190.4072282	-0.682094279	0.267740113	-2.547598386	0.010846726	0.042848309
ENSG00000125257.16	629.5254331	-0.681030269	0.160210061	-4.250858303	2.13E-05	0.000198502
ENSG00000168743.13	203.473431	-0.681025378	0.260118683	-2.61813327	0.008841227	0.036394213
ENSG00000228253.1	9010.226119	-0.680359757	0.164518186	-4.135468378	3.54E-05	0.000315618
ENSG00000263001.8	497.354563	-0.680349853	0.186163096	-3.654590348	0.000257593	0.001859474
ENSG00000145246.14	328.170684	-0.679466208	0.211381571	-3.214406091	0.001307147	0.007534809
ENSG00000133059.18	265.5321187	-0.678116167	0.233929324	-2.898807882	0.003745843	0.018137101
ENSG00000160551.12	337.7056274	-0.678057579	0.237037858	-2.860545509	0.004229129	0.019954241
ENSG00000151893.15	372.7293439	-0.677385579	0.199713836	-3.391780915	0.000694399	0.004402346
ENSG00000177125.6	324.3828776	-0.677020025	0.209651864	-3.229258323	0.001241117	0.007202756
ENSG00000186566.13	290.1905286	-0.676266256	0.217601847	-3.107814867	0.001884761	0.010172512
ENSG00000107186.17	452.7899503	-0.675437822	0.178112698	-3.792193541	0.000149322	0.001145005
ENSG00000167978.19	5177.942431	-0.675086159	0.058843377	-11.47259377	1.81E-30	2.47E-28
ENSG00000100320.24	273.5913202	-0.674626288	0.235332265	-2.866696951	0.0041478	0.019659576
ENSG00000086758.17	6410.296524	-0.67382004	0.062317603	-10.81267582	3.00E-27	3.24E-25
ENSG00000120137.7	1013.315908	-0.673236041	0.119506539	-5.633466153	1.77E-08	2.98E-07
ENSG00000117724.15	1128.406755	-0.673224401	0.118018191	-5.704412134	1.17E-08	2.01E-07
ENSG00000102763.18	508.0987367	-0.672696736	0.180385288	-3.729221732	0.000192072	0.001440038
ENSG00000198585.12	1301.673318	-0.672134458	0.10978728	-6.122152405	9.23E-10	1.92E-08
ENSG00000188931.4	394.9423033	-0.671940065	0.192046476	-3.498840895	0.000467285	0.003167586
ENSG00000162402.15	663.9575661	-0.67066115	0.144219845	-4.650269533	3.32E-06	3.73E-05
ENSG00000177888.8	263.0152912	-0.670479183	0.233203493	-2.875082072	0.004039225	0.019288604
ENSG00000272994.2	404.4773199	-0.669421925	0.185991376	-3.599209494	0.000319186	0.002258551
ENSG00000177034.18	730.2216088	-0.668797096	0.143148736	-4.672043336	2.98E-06	3.39E-05
ENSG00000197563.11	948.1476014	-0.666944057	0.126339915	-5.278965545	1.30E-07	1.92E-06
ENSG00000063587.15	415.101435	-0.665704536	0.214327	-3.106022739	0.001896221	0.010222641
ENSG00000127946.17	739.7565502	-0.664411951	0.140716544	-4.721633533	2.34E-06	2.71E-05
ENSG00000144357.18	352.8888851	-0.664005446	0.204973908	-3.239463275	0.001197549	0.006988854
ENSG00000101654.18	287.4031841	-0.663420964	0.217466004	-3.050688167	0.002283176	0.011954324
ENSG00000008277.15	340.0580702	-0.66337949	0.224937384	-2.949174025	0.003186245	0.015870271
ENSG00000105778.20	292.6440457	-0.662832279	0.21764866	-3.045423201	0.002323531	0.012137881
ENSG00000075975.17	227.6451776	-0.662760241	0.262542434	-2.524392845	0.011589833	0.045377009
ENSG00000046604.14	7152.595262	-0.662689405	0.051893496	-12.77018243	2.41E-37	4.92E-35
ENSG00000116830.12	1573.578748	-0.662115184	0.098128146	-6.747454368	1.50E-11	4.00E-10
ENSG00000131389.18	733.7107262	-0.661955957	0.14349357	-4.613140199	3.97E-06	4.42E-05
ENSG00000157741.15	299.852877	-0.661891205	0.219752817	-3.011980527	0.002595492	0.013357575
ENSG00000120451.11	350.6285242	-0.661277491	0.198927036	-3.324221306	0.000886658	0.005402955
ENSG00000169118.18	219.8483487	-0.660754385	0.265530032	-2.488435599	0.012830647	0.049275191
ENSG00000074603.19	895.1350141	-0.660465014	0.125359099	-5.268584566	1.37E-07	2.01E-06
ENSG00000127980.16	326.4243043	-0.659991172	0.219247557	-3.010255535	0.00261028	0.013415597
ENSG00000035403.18	3154.867367	-0.65985336	0.073643421	-8.960112768	3.24E-19	1.96E-17
ENSG00000136824.19	2351.032622	-0.659058557	0.080690518	-8.167732339	3.14E-16	1.43E-14
ENSG00000108582.12	2911.983476	-0.658845486	0.078586893	-8.383656093	5.13E-17	2.53E-15
ENSG00000125633.11	733.7143945	-0.658660442	0.139441907	-4.723547277	2.32E-06	2.69E-05
ENSG00000234420.9	790.9991003	-0.657873505	0.134788232	-4.880793349	1.06E-06	1.30E-05
ENSG00000188811.14	263.5823069	-0.656792428	0.230888125	-2.844634946	0.004446235	0.020841271
ENSG00000134709.13	767.1280859	-0.656732008	0.135137774	-4.859721975	1.18E-06	1.43E-05
ENSG00000101974.15	2061.928158	-0.656725536	0.087257659	-7.52627955	5.22E-14	1.95E-12
ENSG00000021826.18	2246.098616	-0.656422108	0.081528727	-8.05142108	8.18E-16	3.59E-14
ENSG00000060718.22	302.2855441	-0.656295946	0.231096231	-2.839924928	0.004512415	0.021091076
ENSG00000196678.14	563.6692335	-0.655992193	0.163429891	-4.013905834	5.97E-05	0.000504556
ENSG00000060237.19	1324.109182	-0.655261085	0.106009483	-6.181155373	6.36E-10	1.35E-08
ENSG00000085719.13	3492.482875	-0.655083158	0.074488043	-8.794474016	1.44E-18	8.19E-17
ENSG00000178904.19	637.9001168	-0.655037285	0.154429177	-4.241667909	2.22E-05	0.000205804
ENSG00000173542.9	322.7642926	-0.655034403	0.206342545	-3.174499976	0.001500949	0.008420603
ENSG00000162434.14	2142.468354	-0.654911305	0.083322027	-7.86000205	3.84E-15	1.60E-13
ENSG00000111752.11	791.9438244	-0.654606269	0.136008911	-4.812966024	1.49E-06	1.78E-05
ENSG00000182670.14	5490.917557	-0.654331166	0.055605915	-11.76729433	5.75E-32	9.03E-30
ENSG00000137601.18	265.8976333	-0.653691252	0.225922975	-2.893425301	0.003810649	0.018350062
ENSG00000147526.20	782.0561986	-0.653311231	0.151291018	-4.318242032	1.57E-05	0.000150902
ENSG00000099204.22	1056.661968	-0.65315623	0.116515101	-5.605764605	2.07E-08	3.45E-07
ENSG00000152527.14	326.2880183	-0.652527717	0.209240828	-3.11854873	0.001817441	0.009903072
ENSG00000231365.7	324.7073425	-0.651259021	0.216442521	-3.00892366	0.00262175	0.013462468
ENSG00000132466.20	501.2574381	-0.649430815	0.180577388	-3.596412728	0.000322636	0.002277987
ENSG00000101680.16	723.2418405	-0.648907774	0.141962814	-4.570970057	4.85E-06	5.29E-05
ENSG00000184949.18	248.0389472	-0.648119385	0.233624968	-2.774187148	0.005533983	0.024969402
ENSG00000187079.20	249.201506	-0.647920903	0.246394839	-2.629604193	0.008548433	0.03532859
ENSG00000095539.16	274.0394129	-0.647576999	0.258150723	-2.508522899	0.012123711	0.047081096
ENSG00000165732.14	2996.73819	-0.646663721	0.072021604	-8.978746502	2.74E-19	1.68E-17
ENSG00000154310.17	304.7738785	-0.646268744	0.225183944	-2.869959257	0.004105247	0.019506308
ENSG00000112200.17	244.767495	-0.646158621	0.239830325	-2.694232348	0.007055096	0.030282197
ENSG00000224616.5	593.9351672	-0.646058946	0.153695241	-4.203506501	2.63E-05	0.000240669
ENSG00000093217.11	263.2826412	-0.645809742	0.237316991	-2.721295851	0.006502654	0.028465571
ENSG00000137486.17	222.0128342	-0.645791583	0.253302575	-2.549486843	0.010788158	0.042646356
ENSG00000140575.13	3303.096972	-0.645766733	0.06864327	-9.407575375	5.08E-21	3.48E-19
ENSG00000005810.20	553.0904972	-0.645272013	0.158287372	-4.076585537	4.57E-05	0.000395409
ENSG00000124177.16	355.6185667	-0.645003828	0.198959511	-3.241884868	0.00118742	0.006940348
ENSG00000176994.11	586.3986308	-0.644446342	0.164618735	-3.914781283	9.05E-05	0.00072926
ENSG00000169116.11	363.1340242	-0.644262689	0.194630567	-3.31018246	0.000932352	0.005651334
ENSG00000147548.17	432.4610119	-0.643732591	0.178420865	-3.607944565	0.000308632	0.002191998
ENSG00000167548.18	623.3242247	-0.643383763	0.169557814	-3.794480169	0.000147953	0.001135265
ENSG00000110841.14	1198.013734	-0.643123688	0.111044582	-5.791580987	6.97E-09	1.24E-07
ENSG00000124789.12	410.5806466	-0.642936372	0.18924822	-3.397317931	0.000680499	0.004333403
ENSG00000176853.16	1235.421407	-0.641861538	0.110900435	-5.787727844	7.13E-09	1.27E-07
ENSG00000064309.16	218.7861804	-0.641226589	0.252628065	-2.538223888	0.011141668	0.043801973
ENSG00000068650.19	463.7554192	-0.64058494	0.172596524	-3.711459109	0.000206068	0.001525995
ENSG00000128534.8	384.9835195	-0.640013533	0.20064321	-3.18980908	0.001423668	0.00808604
ENSG00000213949.10	345.6635936	-0.63969702	0.203742693	-3.139729881	0.001691037	0.009327163
ENSG00000015171.21	362.4479603	-0.638987595	0.20728453	-3.082659354	0.002051599	0.01091138
ENSG00000169914.6	1082.107501	-0.638296887	0.120718495	-5.287482137	1.24E-07	1.85E-06
ENSG00000067596.12	743.7598962	-0.637713081	0.147039059	-4.337031843	1.44E-05	0.000139854
ENSG00000102531.16	543.5162597	-0.634881008	0.160446486	-3.956964236	7.59E-05	0.000626066
ENSG00000135837.17	208.1390013	-0.634165503	0.255438836	-2.482651079	0.013040875	0.049915225
ENSG00000112249.14	813.6276831	-0.634040626	0.139352641	-4.549900326	5.37E-06	5.78E-05
ENSG00000115109.14	559.8676484	-0.633637027	0.158482251	-3.998157667	6.38E-05	0.000535767
ENSG00000163507.15	725.7412475	-0.63246671	0.153240671	-4.127277078	3.67E-05	0.000325237
ENSG00000014123.10	447.6749668	-0.632203789	0.179647431	-3.519136263	0.000432954	0.002964689
ENSG00000182606.17	234.5567128	-0.631433395	0.248159003	-2.544471032	0.010944339	0.043189234
ENSG00000187772.8	750.6670944	-0.630807025	0.14620376	-4.314574574	1.60E-05	0.0001533
ENSG00000113742.14	453.479838	-0.63013211	0.189178894	-3.33087955	0.000865721	0.005306418
ENSG00000101596.17	278.2305361	-0.629402774	0.241784223	-2.603158995	0.009236911	0.037644272
ENSG00000198707.17	224.4394806	-0.629327541	0.24527187	-2.565836598	0.01029273	0.041013398
ENSG00000117016.10	385.5868759	-0.628788227	0.20048898	-3.136273261	0.001711097	0.009415142
ENSG00000092439.16	623.7822755	-0.628586275	0.157429273	-3.992816977	6.53E-05	0.000546781
ENSG00000110395.8	543.0209751	-0.628485989	0.172851669	-3.635984497	0.000276921	0.001985236
ENSG00000082516.9	316.3303332	-0.62830632	0.224054292	-2.804259244	0.005043234	0.023036397
ENSG00000079819.20	7714.86973	-0.628258208	0.053556149	-11.73083251	8.86E-32	1.37E-29
ENSG00000131368.9	1314.380622	-0.628115278	0.127471856	-4.927482033	8.33E-07	1.05E-05
ENSG00000127603.32	917.3588666	-0.627828212	0.158519028	-3.960585807	7.48E-05	0.000618426
ENSG00000118689.15	223.152478	-0.626349802	0.248978487	-2.515678399	0.011880353	0.046340255
ENSG00000146463.12	503.1382887	-0.625836433	0.167959808	-3.726108293	0.000194459	0.001454126
ENSG00000111731.13	306.3356216	-0.625768322	0.216752324	-2.887020127	0.003889094	0.01868853
ENSG00000138778.14	584.5512012	-0.625299427	0.160100015	-3.90568	9.40E-05	0.000753792
ENSG00000138944.8	284.4498871	-0.625108118	0.23138903	-2.701546046	0.006901792	0.029767548
ENSG00000131791.8	1475.845868	-0.62470983	0.105860389	-5.901261419	3.61E-09	6.88E-08
ENSG00000143147.15	412.6031247	-0.624542437	0.195694382	-3.191417299	0.001415766	0.008053138
ENSG00000007202.16	5287.335139	-0.624273083	0.062154679	-10.04386308	9.78E-24	8.18E-22
ENSG00000158966.16	400.8650929	-0.623902882	0.193009259	-3.232502348	0.001227111	0.007139118
ENSG00000115365.13	3491.500268	-0.62243939	0.075489527	-8.245374075	1.65E-16	7.76E-15
ENSG00000167202.12	783.5142134	-0.621299733	0.135012194	-4.60180459	4.19E-06	4.64E-05
ENSG00000196208.14	411.2984392	-0.621206477	0.184214937	-3.372182991	0.000745749	0.004676135
ENSG00000155858.6	323.2611442	-0.620881308	0.226278959	-2.743875577	0.006071855	0.026919547
ENSG00000100596.8	524.8496118	-0.620779957	0.163026172	-3.807854595	0.000140178	0.001085051
ENSG00000183340.7	341.8818627	-0.620704734	0.207591572	-2.990028581	0.002789513	0.014184051
ENSG00000107863.20	292.0710258	-0.619680182	0.221108119	-2.80261162	0.005069067	0.023130151
ENSG00000115935.19	356.9995676	-0.619255537	0.196253034	-3.155393449	0.001602818	0.008930763
ENSG00000272886.6	433.3987424	-0.618973531	0.182757228	-3.386862116	0.000706969	0.004467202
ENSG00000197386.14	7042.969288	-0.618426292	0.057467193	-10.76137986	5.24E-27	5.61E-25
ENSG00000156162.16	915.5642769	-0.618060746	0.123412208	-5.008100555	5.50E-07	7.13E-06
ENSG00000044446.12	518.7042718	-0.617722926	0.168829253	-3.658861924	0.000253338	0.001833378
ENSG00000279207.1	511.1365376	-0.617663932	0.170411671	-3.62454008	0.000289476	0.002066192
ENSG00000004700.16	1395.260608	-0.617551777	0.107843634	-5.726362839	1.03E-08	1.79E-07
ENSG00000161813.23	1203.716292	-0.616827241	0.108554224	-5.682203936	1.33E-08	2.27E-07
ENSG00000111371.16	659.9785167	-0.616753971	0.150900468	-4.087157437	4.37E-05	0.000380147
ENSG00000187498.16	1018.060454	-0.616500514	0.128964995	-4.780370937	1.75E-06	2.06E-05
ENSG00000183873.18	295.8376683	-0.615070565	0.217871086	-2.823094046	0.004756262	0.021926654
ENSG00000135870.12	300.5291101	-0.614372302	0.218843704	-2.807356528	0.004994992	0.0228773
ENSG00000169641.15	243.1808281	-0.613982747	0.240642962	-2.551426151	0.010728306	0.042496557
ENSG00000137941.17	449.0279317	-0.613195568	0.184332341	-3.326576149	0.0008792	0.005360359
ENSG00000104290.11	389.7011349	-0.612627107	0.198505202	-3.086201783	0.002027312	0.01079725
ENSG00000139651.11	255.2138846	-0.611992695	0.237679172	-2.574868845	0.01002781	0.040280012
ENSG00000065526.13	415.5692988	-0.611614189	0.188863708	-3.238389178	0.001202067	0.00701165
ENSG00000131788.16	399.677882	-0.610808751	0.196594381	-3.106949186	0.001890289	0.010195456
ENSG00000162923.18	1828.043734	-0.60845476	0.090091958	-6.753707797	1.44E-11	3.85E-10
ENSG00000196911.12	431.069115	-0.608443131	0.179836196	-3.383318516	0.000716155	0.004515286
ENSG00000053747.17	287.2500184	-0.608416823	0.217817183	-2.793245304	0.00521821	0.023703338
ENSG00000147162.15	3941.662746	-0.608227747	0.065628728	-9.267705909	1.90E-20	1.25E-18
ENSG00000143028.9	244.1548539	-0.608007173	0.240105529	-2.53224978	0.011333323	0.044463885
ENSG00000169951.10	268.4602992	-0.607826153	0.234514345	-2.591850633	0.009546121	0.038697933
ENSG00000123908.12	614.7120849	-0.607624839	0.152068934	-3.995719733	6.45E-05	0.000540519
ENSG00000197724.11	463.0807794	-0.606886958	0.18195413	-3.335384357	0.000851816	0.005238823
ENSG00000136874.11	381.5198066	-0.606744163	0.194737679	-3.115699877	0.001835089	0.009963405
ENSG00000135473.16	882.4253821	-0.60657978	0.12741461	-4.760676823	1.93E-06	2.26E-05
ENSG00000143315.8	643.9532812	-0.605859207	0.151467377	-3.99993198	6.34E-05	0.000532155
ENSG00000122417.16	369.8315921	-0.605421748	0.192126671	-3.1511593	0.001626238	0.009030625
ENSG00000138448.13	1303.269838	-0.604548431	0.10515997	-5.748845593	8.99E-09	1.58E-07
ENSG00000148158.17	404.8354643	-0.603268527	0.193793962	-3.112937682	0.001852351	0.010028609
ENSG00000056586.16	1780.551427	-0.602917436	0.091133688	-6.615747109	3.70E-11	9.31E-10
ENSG00000198836.11	1849.263997	-0.602815124	0.092589206	-6.510641491	7.48E-11	1.82E-09
ENSG00000008311.16	1341.423148	-0.602325628	0.106509452	-5.65513779	1.56E-08	2.64E-07
ENSG00000288701.1	2673.715945	-0.601802612	0.079865808	-7.535172103	4.88E-14	1.83E-12
ENSG00000100426.7	795.6516306	-0.601380105	0.135670345	-4.432656995	9.31E-06	9.45E-05
ENSG00000163629.13	415.1743011	-0.600482884	0.187626245	-3.200420514	0.001372272	0.007852522
ENSG00000144036.16	259.4043179	-0.59865641	0.229059708	-2.613538691	0.008960994	0.036755154
ENSG00000132356.12	424.5764164	-0.598118866	0.17965961	-3.329178244	0.000871026	0.005328029
ENSG00000100731.16	426.8781323	-0.597912338	0.188272421	-3.175782908	0.001494327	0.008391674
ENSG00000179833.4	337.2963578	-0.597737786	0.204974015	-2.916163721	0.003543645	0.017378423
ENSG00000197535.16	868.4187375	-0.597446877	0.131360749	-4.54813849	5.41E-06	5.82E-05
ENSG00000151806.14	797.7046661	-0.596873779	0.132083121	-4.518925475	6.22E-06	6.59E-05
ENSG00000173273.17	276.5644178	-0.596514642	0.2297654	-2.596190033	0.009426391	0.038276623
ENSG00000067141.17	932.2984589	-0.595783932	0.125979545	-4.729211635	2.25E-06	2.62E-05
ENSG00000177119.17	790.3800756	-0.595680826	0.145206181	-4.102310399	4.09E-05	0.000358532
ENSG00000020577.14	431.7638549	-0.59542989	0.18524292	-3.214319282	0.001307542	0.007534809
ENSG00000179454.14	282.0045711	-0.595236455	0.222033972	-2.680835053	0.007343871	0.031310525
ENSG00000165097.16	2392.009808	-0.594865627	0.08235214	-7.223438596	5.07E-13	1.67E-11
ENSG00000185630.20	595.0515966	-0.594176808	0.15837689	-3.751663571	0.000175665	0.001325704
ENSG00000136068.16	1529.715882	-0.594022649	0.103888946	-5.717861945	1.08E-08	1.88E-07
ENSG00000072364.13	573.5510588	-0.593625205	0.156672979	-3.788944388	0.000151289	0.001157758
ENSG00000184445.12	947.7213055	-0.593583361	0.123056358	-4.823670818	1.41E-06	1.70E-05
ENSG00000113083.15	746.2509972	-0.593084128	0.136513196	-4.344518654	1.40E-05	0.000135997
ENSG00000144028.15	14775.3611	-0.592878722	0.040533791	-14.62677698	1.90E-48	7.49E-46
ENSG00000067082.15	342.5124558	-0.592787198	0.215911289	-2.745512759	0.006041642	0.026816369
ENSG00000151229.13	332.4617221	-0.592662639	0.210107104	-2.820764394	0.004790938	0.02206875
ENSG00000198887.9	539.0086167	-0.592432595	0.171230063	-3.459863211	0.00054045	0.003568371
ENSG00000101811.15	849.7696532	-0.592358029	0.131060517	-4.519729062	6.19E-06	6.57E-05
ENSG00000182621.19	330.9230377	-0.591625154	0.203088141	-2.91314476	0.003578087	0.017517335
ENSG00000130150.12	281.9019291	-0.590768752	0.228436018	-2.586145383	0.009705598	0.039274933
ENSG00000012983.12	822.5713808	-0.590604886	0.138027757	-4.278884898	1.88E-05	0.000176667
ENSG00000149311.20	812.3389598	-0.590593885	0.142042765	-4.157859675	3.21E-05	0.000288867
ENSG00000115504.15	930.2547667	-0.589644946	0.123125533	-4.78897375	1.68E-06	1.98E-05
ENSG00000160305.18	627.6224152	-0.588548664	0.148581548	-3.961115441	7.46E-05	0.000617502
ENSG00000161847.15	1083.444361	-0.588064654	0.118665112	-4.955665952	7.21E-07	9.19E-06
ENSG00000129493.15	375.9382177	-0.587936831	0.191323647	-3.072996158	0.002119212	0.011203366
ENSG00000173482.17	365.5607655	-0.586340435	0.200658214	-2.92208538	0.003476962	0.017087979
ENSG00000007923.17	656.959911	-0.586187625	0.147213122	-3.981897929	6.84E-05	0.00056961
ENSG00000134762.17	1563.049098	-0.585791231	0.099962985	-5.8600814	4.63E-09	8.65E-08
ENSG00000080503.25	411.2597789	-0.585656289	0.201123669	-2.911921263	0.003592132	0.017556084
ENSG00000186918.14	581.7868481	-0.584799499	0.156809929	-3.729352482	0.000191972	0.001440038
ENSG00000125686.12	394.9328596	-0.584470648	0.199765697	-2.925780841	0.003435929	0.016937178
ENSG00000212719.15	457.1880921	-0.584294924	0.179262222	-3.2594426	0.001116314	0.006581943
ENSG00000203668.3	835.9702211	-0.584275316	0.131771258	-4.434011814	9.25E-06	9.40E-05
ENSG00000124374.9	472.9772612	-0.58362884	0.17632975	-3.309871644	0.000933388	0.005654621
ENSG00000077157.23	395.2617808	-0.583223843	0.19149376	-3.045654553	0.002321744	0.012134079
ENSG00000175175.6	319.3832008	-0.583177191	0.214521965	-2.718496406	0.006557937	0.0286406
ENSG00000081377.17	627.1003905	-0.583087336	0.149813659	-3.892083931	9.94E-05	0.000792328
ENSG00000137968.17	800.3871843	-0.582186228	0.140424716	-4.145895722	3.38E-05	0.00030271
ENSG00000136111.14	1233.360623	-0.582152937	0.107250441	-5.427977068	5.70E-08	8.91E-07
ENSG00000008294.22	1389.749913	-0.581999467	0.104497762	-5.569492144	2.55E-08	4.19E-07
ENSG00000107443.16	470.9493506	-0.581914851	0.172571211	-3.372027388	0.00074617	0.004676218
ENSG00000128585.18	314.1337681	-0.581883624	0.212403942	-2.739514249	0.006153005	0.027194762
ENSG00000146263.12	329.8584503	-0.581370358	0.210903319	-2.75657282	0.005841061	0.026156037
ENSG00000165671.22	918.7870606	-0.581339011	0.128125414	-4.537265418	5.70E-06	6.10E-05
ENSG00000139324.12	949.6877148	-0.58116261	0.123464607	-4.707119105	2.51E-06	2.90E-05
ENSG00000148730.7	3514.414892	-0.580836739	0.068259082	-8.509296137	1.75E-17	8.95E-16
ENSG00000143061.18	1147.601865	-0.580756661	0.114736321	-5.061663599	4.16E-07	5.49E-06
ENSG00000154144.13	359.5715604	-0.580678245	0.205151879	-2.830479778	0.004647825	0.02154441
ENSG00000185219.18	340.6741644	-0.580593168	0.218729162	-2.654393057	0.007945122	0.033340409
ENSG00000153956.17	409.7931139	-0.580487394	0.193285829	-3.00325894	0.002671051	0.013672724
ENSG00000215252.12	767.4795876	-0.580260276	0.134189179	-4.324195741	1.53E-05	0.000147377
